# MODE: high-resolution digital dissociation with deep multimodal autoencoder

**DOI:** 10.1101/2025.01.02.631152

**Authors:** Jiao Sun, Ayesha A. Malik, Tong Lin, Ayla Bratton, Yue Pan, Kyle Smith, Arzu Onar-Thomas, Giles W. Robinson, Wei Zhang, Paul A. Northcott, Qian Li

## Abstract

In single cell biology, the complexity of tissues may hinder lineage cell mapping or tumor microenvironment decomposition, requiring digital dissociation of bulk tissues. Many deconvolution methods focus on transcriptomic assay, not easily applicable to other omics due to ambiguous cell markers and reference-to-target difference. Here, we present MODE, a multimodal autoencoder pipeline linking multi-dimensional features to jointly predict personalized multi-omic profiles and cellular compositions, using pseudo-bulk data constructed by internal non-transcriptomic reference and external scRNA-seq data. MODE was evaluated through rigorous simulation experiments and real multi-omic data from multiple tissue types, outperforming nine deconvolution pipelines with superior generalizability and fidelity.

## Supplementary material for "MODE: high-resolution digital dissociation with deep multimodal autoencoder": Supplementary File 1.xlsx

### Sheet: PriorCellCounts_NonFetalTissues
ccc_rna	ccc_atac	mae_rna	mae_atac	r_rna	r_atac	subj_var	step_p	step_s	eps	batch_size	sparse_prob	epochs
0.81148	0.827497	0.0458741	0.047823	0.898476	0.892109	0.05	1e-3	1e-3	1e-4	64	0.4	128
0.82701	0.848841	0.0433429	0.0441518	0.90642	0.915011	0.05	1e-3	1e-3	1e-4	64	0.4	250
0.803658	0.833753	0.0463583	0.0468091	0.889596	0.897987	0.05	1e-3	1e-3	1e-4	64	0.4	360
0.850932	0.856851	0.040758	0.0435865	0.918301	0.908429	0.05	1e-3	1e-3	1e-4	64	0.5	128
0.850723	0.877352	0.0414703	0.0401252	0.90553	0.915745	0.05	1e-3	1e-3	1e-4	64	0.5	250
0.840445	0.869376	0.0431919	0.0434626	0.897528	0.900931	0.05	1e-3	1e-3	1e-4	64	0.5	360
0.810225	0.778211	0.0509312	0.0539279	0.858585	0.877121	0.05	1e-3	1e-3	1e-4	128	0.4	128
0.802929	0.81958	0.0483586	0.0491364	0.90783	0.919259	0.05	1e-3	1e-3	1e-4	128	0.4	250
0.770713	0.810754	0.0547898	0.0502799	0.878514	0.919974	0.05	1e-3	1e-3	1e-4	128	0.4	360
0.842608	0.801302	0.0448089	0.0504424	0.900813	0.87413	0.05	1e-3	1e-3	1e-4	128	0.5	128
0.850036	0.858893	0.0426665	0.0430422	0.925366	0.939008	0.05	1e-3	1e-3	1e-4	128	0.5	250
0.84586	0.825544	0.0440197	0.0468628	0.923263	0.919292	0.05	1e-3	1e-3	1e-4	128	0.5	360
0.709432	0.64304	0.0586858	0.0654081	0.814054	0.793742	0.05	1e-3	1e-3	1e-4	256	0.4	128
0.808792	0.749369	0.0507442	0.0579853	0.856845	0.829202	0.05	1e-3	1e-3	1e-4	256	0.4	250
0.802842	0.81147	0.0501018	0.0509552	0.900863	0.908509	0.05	1e-3	1e-3	1e-4	256	0.4	360
0.756945	0.720865	0.0537329	0.0590085	0.838393	0.805594	0.05	1e-3	1e-3	1e-4	256	0.5	128
0.812178	0.796835	0.0513911	0.0528647	0.87366	0.869927	0.05	1e-3	1e-3	1e-4	256	0.5	250
0.799569	0.845317	0.0499202	0.0458314	0.89184	0.930689	0.05	1e-3	1e-3	1e-4	256	0.5	360
0.81341	0.82134	0.0462475	0.0485807	0.8974	0.889868	0.05	1e-3	1e-3	1e-3	64	0.4	128
0.842037	0.863264	0.0427307	0.0425539	0.908219	0.923362	0.05	1e-3	1e-3	1e-3	64	0.4	250
0.816252	0.849401	0.0447334	0.0441177	0.891107	0.896321	0.05	1e-3	1e-3	1e-3	64	0.4	360
0.858681	0.857773	0.0399407	0.0425672	0.919399	0.908543	0.05	1e-3	1e-3	1e-3	64	0.5	128
0.847073	0.871775	0.0424586	0.0418165	0.901859	0.910991	0.05	1e-3	1e-3	1e-3	64	0.5	250
0.840733	0.863276	0.0433774	0.0441571	0.883157	0.885381	0.05	1e-3	1e-3	1e-3	64	0.5	360
0.816203	0.770211	0.0510349	0.0546847	0.860496	0.876716	0.05	1e-3	1e-3	1e-3	128	0.4	128
0.805638	0.822662	0.0482249	0.0490038	0.902508	0.917235	0.05	1e-3	1e-3	1e-3	128	0.4	250
0.771388	0.81178	0.0537952	0.0495809	0.873761	0.908095	0.05	1e-3	1e-3	1e-3	128	0.4	360
0.831245	0.787646	0.0465036	0.0521487	0.894462	0.865845	0.05	1e-3	1e-3	1e-3	128	0.5	128
0.848582	0.84879	0.0423286	0.0446551	0.927426	0.935068	0.05	1e-3	1e-3	1e-3	128	0.5	250
0.837082	0.828951	0.0453927	0.0465551	0.918818	0.915414	0.05	1e-3	1e-3	1e-3	128	0.5	360
0.714844	0.639796	0.0580389	0.0656131	0.819762	0.794904	0.05	1e-3	1e-3	1e-3	256	0.4	128
0.807829	0.761241	0.0508601	0.0565099	0.856396	0.839807	0.05	1e-3	1e-3	1e-3	256	0.4	250
0.795761	0.807701	0.0510065	0.0516607	0.893146	0.897752	0.05	1e-3	1e-3	1e-3	256	0.4	360
0.75398	0.71462	0.0540209	0.0592999	0.839598	0.80531	0.05	1e-3	1e-3	1e-3	256	0.5	128
0.816426	0.779532	0.0502135	0.0548739	0.878821	0.848049	0.05	1e-3	1e-3	1e-3	256	0.5	250
0.79522	0.841995	0.0515424	0.0461396	0.876697	0.918145	0.05	1e-3	1e-3	1e-3	256	0.5	360
0.829886	0.831698	0.0439501	0.0472757	0.909988	0.893205	0.05	1e-3	1e-3	1e-2	64	0.4	128
0.827033	0.853465	0.0439546	0.0436401	0.901698	0.915609	0.05	1e-3	1e-3	1e-2	64	0.4	250
0.804603	0.837599	0.04741	0.0463852	0.884048	0.888147	0.05	1e-3	1e-3	1e-2	64	0.4	360
0.855371	0.853972	0.0402423	0.043185	0.916426	0.903609	0.05	1e-3	1e-3	1e-2	64	0.5	128
0.843472	0.874405	0.0436114	0.0395447	0.889092	0.904868	0.05	1e-3	1e-3	1e-2	64	0.5	250
0.832618	0.866548	0.0454078	0.0436887	0.895282	0.901021	0.05	1e-3	1e-3	1e-2	64	0.5	360
0.822105	0.788586	0.0489086	0.0529343	0.862755	0.874323	0.05	1e-3	1e-3	1e-2	128	0.4	128
0.803898	0.820994	0.0479092	0.0488131	0.898276	0.914202	0.05	1e-3	1e-3	1e-2	128	0.4	250
0.776045	0.799354	0.0531925	0.0514013	0.882342	0.907891	0.05	1e-3	1e-3	1e-2	128	0.4	360
0.840921	0.797274	0.045432	0.0514684	0.897143	0.863977	0.05	1e-3	1e-3	1e-2	128	0.5	128
0.84383	0.855767	0.0430212	0.043568	0.917605	0.933219	0.05	1e-3	1e-3	1e-2	128	0.5	250
0.839406	0.821885	0.0448597	0.0473125	0.915095	0.909107	0.05	1e-3	1e-3	1e-2	128	0.5	360
0.7093	0.643854	0.0583975	0.0653099	0.813679	0.806038	0.05	1e-3	1e-3	1e-2	256	0.4	128
0.810503	0.760131	0.0510771	0.0570186	0.856485	0.84668	0.05	1e-3	1e-3	1e-2	256	0.4	250
0.78745	0.800928	0.0534011	0.0525779	0.87608	0.905842	0.05	1e-3	1e-3	1e-2	256	0.4	360
0.750431	0.723843	0.0538345	0.0589303	0.836718	0.828054	0.05	1e-3	1e-3	1e-2	256	0.5	128
0.81548	0.794081	0.0509254	0.0530282	0.87838	0.867625	0.05	1e-3	1e-3	1e-2	256	0.5	250
0.810818	0.848513	0.0496248	0.0462765	0.89529	0.931332	0.05	1e-3	1e-3	1e-2	256	0.5	360
0.809799	0.81895	0.0465168	0.0486691	0.896127	0.884729	0.05	1e-3	1e-4	1e-4	64	0.4	128
0.840486	0.856516	0.041989	0.0426848	0.903069	0.911447	0.05	1e-3	1e-4	1e-4	64	0.4	250
0.813664	0.858539	0.0458291	0.0435602	0.893325	0.902143	0.05	1e-3	1e-4	1e-4	64	0.4	360
0.861369	0.860662	0.0394965	0.0412141	0.915156	0.898928	0.05	1e-3	1e-4	1e-4	64	0.5	128
0.8656	0.883379	0.0397989	0.0390945	0.909867	0.92123	0.05	1e-3	1e-4	1e-4	64	0.5	250
0.839629	0.863402	0.0435896	0.0436155	0.89121	0.888883	0.05	1e-3	1e-4	1e-4	64	0.5	360
0.810824	0.78491	0.049448	0.0526979	0.861733	0.880755	0.05	1e-3	1e-4	1e-4	128	0.4	128
0.814278	0.830501	0.0468031	0.0481664	0.90547	0.913558	0.05	1e-3	1e-4	1e-4	128	0.4	250
0.775919	0.803914	0.0529009	0.050837	0.875761	0.907007	0.05	1e-3	1e-4	1e-4	128	0.4	360
0.845324	0.803263	0.0439446	0.051071	0.901399	0.870882	0.05	1e-3	1e-4	1e-4	128	0.5	128
0.845424	0.851204	0.042218	0.0441716	0.92461	0.930899	0.05	1e-3	1e-4	1e-4	128	0.5	250
0.836754	0.827166	0.0454895	0.0468183	0.917745	0.914957	0.05	1e-3	1e-4	1e-4	128	0.5	360
0.714526	0.645304	0.0579102	0.0651241	0.815876	0.797727	0.05	1e-3	1e-4	1e-4	256	0.4	128
0.809349	0.756164	0.0509516	0.0571798	0.858566	0.84431	0.05	1e-3	1e-4	1e-4	256	0.4	250
0.794768	0.801125	0.0520325	0.0525823	0.890233	0.902495	0.05	1e-3	1e-4	1e-4	256	0.4	360
0.745395	0.711055	0.0545888	0.0597512	0.829659	0.795709	0.05	1e-3	1e-4	1e-4	256	0.5	128
0.816246	0.777895	0.050635	0.0552817	0.874094	0.847114	0.05	1e-3	1e-4	1e-4	256	0.5	250
0.803427	0.842927	0.0506719	0.0461087	0.892966	0.928751	0.05	1e-3	1e-4	1e-4	256	0.5	360
0.811895	0.821385	0.0465466	0.0486165	0.89792	0.889205	0.05	1e-3	1e-4	1e-3	64	0.4	128
0.835352	0.854005	0.0433166	0.0439555	0.91014	0.918805	0.05	1e-3	1e-4	1e-3	64	0.4	250
0.827528	0.855195	0.0447561	0.0452363	0.908971	0.901721	0.05	1e-3	1e-4	1e-3	64	0.4	360
0.862582	0.85174	0.0394451	0.0427052	0.921552	0.898153	0.05	1e-3	1e-4	1e-3	64	0.5	128
0.855701	0.879295	0.0412624	0.0394714	0.9063	0.917875	0.05	1e-3	1e-4	1e-3	64	0.5	250
0.837984	0.859978	0.0429938	0.0437231	0.88789	0.890398	0.05	1e-3	1e-4	1e-3	64	0.5	360
0.820977	0.787626	0.0490184	0.0527167	0.87052	0.88094	0.05	1e-3	1e-4	1e-3	128	0.4	128
0.815365	0.826771	0.0468498	0.0484883	0.914934	0.923468	0.05	1e-3	1e-4	1e-3	128	0.4	250
0.774326	0.815427	0.0534213	0.0497266	0.877603	0.916514	0.05	1e-3	1e-4	1e-3	128	0.4	360
0.841603	0.801315	0.043781	0.0513858	0.902574	0.875832	0.05	1e-3	1e-4	1e-3	128	0.5	128
0.841356	0.849718	0.0416743	0.0437504	0.919141	0.929018	0.05	1e-3	1e-4	1e-3	128	0.5	250
0.841537	0.819976	0.0433608	0.0473914	0.918542	0.908805	0.05	1e-3	1e-4	1e-3	128	0.5	360
0.70456	0.650851	0.0589846	0.0645156	0.81417	0.794593	0.05	1e-3	1e-4	1e-3	256	0.4	128
0.819986	0.762404	0.0496543	0.0566906	0.867078	0.83846	0.05	1e-3	1e-4	1e-3	256	0.4	250
0.826051	0.83014	0.0460131	0.0485754	0.924268	0.911477	0.05	1e-3	1e-4	1e-3	256	0.4	360
0.752841	0.70894	0.0540465	0.0601298	0.841164	0.797105	0.05	1e-3	1e-4	1e-3	256	0.5	128
0.811184	0.770482	0.0510369	0.0558271	0.874973	0.846166	0.05	1e-3	1e-4	1e-3	256	0.5	250
0.789249	0.834087	0.0514112	0.046452	0.884114	0.918909	0.05	1e-3	1e-4	1e-3	256	0.5	360
0.825192	0.819984	0.0453699	0.0491166	0.907495	0.884651	0.05	1e-3	1e-4	1e-2	64	0.4	128
0.835353	0.850783	0.042473	0.0437542	0.905761	0.914369	0.05	1e-3	1e-4	1e-2	64	0.4	250
0.805506	0.839714	0.0462406	0.0468484	0.903524	0.885402	0.05	1e-3	1e-4	1e-2	64	0.4	360
0.864859	0.863722	0.0382775	0.0411939	0.919506	0.904951	0.05	1e-3	1e-4	1e-2	64	0.5	128
0.860413	0.881438	0.0404795	0.0390694	0.905339	0.914838	0.05	1e-3	1e-4	1e-2	64	0.5	250
0.836428	0.860813	0.0435413	0.0436468	0.887498	0.893827	0.05	1e-3	1e-4	1e-2	64	0.5	360
0.823108	0.784784	0.0481654	0.0527685	0.869964	0.877862	0.05	1e-3	1e-4	1e-2	128	0.4	128
0.825246	0.825582	0.045302	0.0485733	0.916335	0.919811	0.05	1e-3	1e-4	1e-2	128	0.4	250
0.783353	0.810588	0.0524005	0.0504259	0.881568	0.916233	0.05	1e-3	1e-4	1e-2	128	0.4	360
0.840006	0.78503	0.0441819	0.0529197	0.901877	0.862569	0.05	1e-3	1e-4	1e-2	128	0.5	128
0.844236	0.84564	0.0418729	0.0446697	0.925591	0.928089	0.05	1e-3	1e-4	1e-2	128	0.5	250
0.843888	0.8198	0.0424152	0.0474586	0.920285	0.908538	0.05	1e-3	1e-4	1e-2	128	0.5	360
0.714822	0.652842	0.0581467	0.0647609	0.813539	0.802532	0.05	1e-3	1e-4	1e-2	256	0.4	128
0.803558	0.744489	0.0513039	0.0582513	0.856142	0.837975	0.05	1e-3	1e-4	1e-2	256	0.4	250
0.796793	0.79836	0.0518432	0.0529977	0.894004	0.905492	0.05	1e-3	1e-4	1e-2	256	0.4	360
0.749447	0.712789	0.0542371	0.0601619	0.835526	0.808452	0.05	1e-3	1e-4	1e-2	256	0.5	128
0.819835	0.7737	0.0503143	0.0560026	0.876702	0.845619	0.05	1e-3	1e-4	1e-2	256	0.5	250
0.800558	0.841552	0.0504791	0.0456112	0.891302	0.927663	0.05	1e-3	1e-4	1e-2	256	0.5	360
0.814406	0.824313	0.0461247	0.0476662	0.900927	0.88867	0.05	1e-3	1e-5	1e-4	64	0.4	128
0.839572	0.854016	0.0422652	0.0426345	0.906735	0.914989	0.05	1e-3	1e-5	1e-4	64	0.4	250
0.811186	0.843341	0.0462914	0.0461895	0.900991	0.896343	0.05	1e-3	1e-5	1e-4	64	0.4	360
0.871611	0.857903	0.0378933	0.0418967	0.925802	0.901855	0.05	1e-3	1e-5	1e-4	64	0.5	128
0.873252	0.887784	0.0384135	0.0387417	0.922875	0.921046	0.05	1e-3	1e-5	1e-4	64	0.5	250
0.857843	0.876465	0.041877	0.041992	0.897867	0.899219	0.05	1e-3	1e-5	1e-4	64	0.5	360
0.81573	0.779887	0.0493548	0.0531662	0.868246	0.878012	0.05	1e-3	1e-5	1e-4	128	0.4	128
0.820055	0.822656	0.046037	0.0490025	0.912804	0.920284	0.05	1e-3	1e-5	1e-4	128	0.4	250
0.776297	0.807411	0.0532517	0.0504734	0.880108	0.912478	0.05	1e-3	1e-5	1e-4	128	0.4	360
0.844926	0.798029	0.0447634	0.0517613	0.897162	0.864674	0.05	1e-3	1e-5	1e-4	128	0.5	128
0.853721	0.856366	0.0403554	0.0433218	0.924919	0.930562	0.05	1e-3	1e-5	1e-4	128	0.5	250
0.853015	0.821601	0.0416442	0.0473693	0.926039	0.90384	0.05	1e-3	1e-5	1e-4	128	0.5	360
0.695184	0.650007	0.0597617	0.0647944	0.80844	0.796834	0.05	1e-3	1e-5	1e-4	256	0.4	128
0.815018	0.762425	0.0503312	0.0568518	0.859854	0.843375	0.05	1e-3	1e-5	1e-4	256	0.4	250
0.804242	0.806802	0.0498205	0.0515768	0.905032	0.905535	0.05	1e-3	1e-5	1e-4	256	0.4	360
0.753868	0.72084	0.053889	0.0588734	0.838933	0.808471	0.05	1e-3	1e-5	1e-4	256	0.5	128
0.826549	0.78197	0.0490152	0.0544483	0.878997	0.836047	0.05	1e-3	1e-5	1e-4	256	0.5	250
0.824888	0.838001	0.0466394	0.0460157	0.912075	0.907376	0.05	1e-3	1e-5	1e-4	256	0.5	360
0.808222	0.823782	0.0467165	0.0482393	0.898151	0.889283	0.05	1e-3	1e-5	1e-3	64	0.4	128
0.835863	0.852414	0.0426624	0.0436949	0.908494	0.918344	0.05	1e-3	1e-5	1e-3	64	0.4	250
0.815085	0.853868	0.0450568	0.0441978	0.898246	0.897437	0.05	1e-3	1e-5	1e-3	64	0.4	360
0.860579	0.854192	0.0392404	0.0423567	0.920967	0.900273	0.05	1e-3	1e-5	1e-3	64	0.5	128
0.863505	0.885859	0.0406468	0.0385426	0.909831	0.925506	0.05	1e-3	1e-5	1e-3	64	0.5	250
0.84366	0.871417	0.0418747	0.0417576	0.891762	0.900152	0.05	1e-3	1e-5	1e-3	64	0.5	360
0.817005	0.776953	0.049886	0.0540961	0.867506	0.878304	0.05	1e-3	1e-5	1e-3	128	0.4	128
0.821641	0.824209	0.0459206	0.0489085	0.916774	0.924511	0.05	1e-3	1e-5	1e-3	128	0.4	250
0.791352	0.820597	0.0518658	0.0491633	0.883402	0.91578	0.05	1e-3	1e-5	1e-3	128	0.4	360
0.838413	0.781253	0.0477472	0.0544995	0.893163	0.853081	0.05	1e-3	1e-5	1e-3	128	0.5	128
0.833836	0.835393	0.0439518	0.0466452	0.921124	0.927911	0.05	1e-3	1e-5	1e-3	128	0.5	250
0.849658	0.818427	0.0411778	0.0468671	0.923887	0.904894	0.05	1e-3	1e-5	1e-3	128	0.5	360
0.707797	0.643196	0.0588137	0.0653702	0.810612	0.786181	0.05	1e-3	1e-5	1e-3	256	0.4	128
0.81598	0.756433	0.0502305	0.0575093	0.861968	0.84109	0.05	1e-3	1e-5	1e-3	256	0.4	250
0.814548	0.821167	0.0480293	0.0500792	0.913567	0.91466	0.05	1e-3	1e-5	1e-3	256	0.4	360
0.754481	0.712839	0.0537258	0.0598977	0.836321	0.801753	0.05	1e-3	1e-5	1e-3	256	0.5	128
0.824691	0.777689	0.0497256	0.055417	0.879016	0.844948	0.05	1e-3	1e-5	1e-3	256	0.5	250
0.801001	0.836976	0.0494506	0.0464568	0.893539	0.926004	0.05	1e-3	1e-5	1e-3	256	0.5	360
0.80489	0.815969	0.0468669	0.0488157	0.894819	0.879437	0.05	1e-3	1e-5	1e-2	64	0.4	128
0.832747	0.843267	0.0439123	0.0450923	0.906015	0.912066	0.05	1e-3	1e-5	1e-2	64	0.4	250
0.804565	0.852785	0.0469504	0.0433442	0.891	0.906713	0.05	1e-3	1e-5	1e-2	64	0.4	360
0.856896	0.852847	0.0397279	0.0428568	0.915782	0.895865	0.05	1e-3	1e-5	1e-2	64	0.5	128
0.861418	0.882137	0.0397831	0.0391514	0.910055	0.918774	0.05	1e-3	1e-5	1e-2	64	0.5	250
0.824224	0.857412	0.0455741	0.0446493	0.871822	0.881619	0.05	1e-3	1e-5	1e-2	64	0.5	360
0.813643	0.782975	0.0498538	0.0531815	0.866515	0.881884	0.05	1e-3	1e-5	1e-2	128	0.4	128
0.821199	0.814417	0.0455018	0.0496365	0.916893	0.917083	0.05	1e-3	1e-5	1e-2	128	0.4	250
0.788136	0.816736	0.051488	0.0494217	0.882585	0.911351	0.05	1e-3	1e-5	1e-2	128	0.4	360
0.843933	0.806842	0.0446014	0.0503775	0.897166	0.87303	0.05	1e-3	1e-5	1e-2	128	0.5	128
0.841972	0.851864	0.0422994	0.0437421	0.915025	0.93018	0.05	1e-3	1e-5	1e-2	128	0.5	250
0.845918	0.824435	0.0426414	0.0469375	0.923245	0.908244	0.05	1e-3	1e-5	1e-2	128	0.5	360
0.708781	0.649234	0.0590821	0.0646241	0.822046	0.805469	0.05	1e-3	1e-5	1e-2	256	0.4	128
0.81498	0.755089	0.0508886	0.0574839	0.860636	0.838936	0.05	1e-3	1e-5	1e-2	256	0.4	250
0.794869	0.800964	0.0515193	0.0525932	0.893647	0.906081	0.05	1e-3	1e-5	1e-2	256	0.4	360
0.753026	0.719693	0.0532809	0.058945	0.836934	0.811124	0.05	1e-3	1e-5	1e-2	256	0.5	128
0.814954	0.782605	0.0513323	0.0548512	0.870285	0.851671	0.05	1e-3	1e-5	1e-2	256	0.5	250
0.796075	0.84355	0.050577	0.0458463	0.887361	0.924421	0.05	1e-3	1e-5	1e-2	256	0.5	360
0.830656	0.829573	0.0436653	0.0472517	0.910666	0.895085	0.05	1e-4	1e-3	1e-4	64	0.4	128
0.841518	0.860412	0.0425798	0.0427711	0.913064	0.921382	0.05	1e-4	1e-3	1e-4	64	0.4	250
0.811323	0.840727	0.046856	0.0463545	0.901455	0.910645	0.05	1e-4	1e-3	1e-4	64	0.4	360
0.839842	0.860942	0.0422372	0.0419764	0.907784	0.913021	0.05	1e-4	1e-3	1e-4	64	0.5	128
0.854725	0.880185	0.0410425	0.0395658	0.899839	0.917292	0.05	1e-4	1e-3	1e-4	64	0.5	250
0.842365	0.869264	0.042923	0.0423192	0.887926	0.89511	0.05	1e-4	1e-3	1e-4	64	0.5	360
0.818808	0.758509	0.0494231	0.0555874	0.864645	0.864562	0.05	1e-4	1e-3	1e-4	128	0.4	128
0.803086	0.813789	0.0484553	0.0492762	0.903313	0.912108	0.05	1e-4	1e-3	1e-4	128	0.4	250
0.774256	0.808378	0.054087	0.051336	0.885943	0.926293	0.05	1e-4	1e-3	1e-4	128	0.4	360
0.832273	0.787696	0.0450453	0.0517296	0.901247	0.86877	0.05	1e-4	1e-3	1e-4	128	0.5	128
0.853455	0.851026	0.0412023	0.0436061	0.929099	0.929153	0.05	1e-4	1e-3	1e-4	128	0.5	250
0.844609	0.82047	0.0442178	0.0474596	0.919218	0.909854	0.05	1e-4	1e-3	1e-4	128	0.5	360
0.693992	0.629331	0.0601831	0.0665605	0.800922	0.7785	0.05	1e-4	1e-3	1e-4	256	0.4	128
0.811882	0.753049	0.0511374	0.0572262	0.862392	0.84247	0.05	1e-4	1e-3	1e-4	256	0.4	250
0.802786	0.810704	0.0496441	0.0508407	0.916233	0.916119	0.05	1e-4	1e-3	1e-4	256	0.4	360
0.746786	0.705091	0.0542921	0.0605734	0.83752	0.812656	0.05	1e-4	1e-3	1e-4	256	0.5	128
0.817645	0.783372	0.0502428	0.0540836	0.879865	0.864276	0.05	1e-4	1e-3	1e-4	256	0.5	250
0.812172	0.84056	0.0479482	0.0461853	0.903812	0.928857	0.05	1e-4	1e-3	1e-4	256	0.5	360
0.825956	0.828614	0.0439998	0.046975	0.905566	0.893849	0.05	1e-4	1e-3	1e-3	64	0.4	128
0.830427	0.852898	0.0437056	0.0428151	0.906112	0.915686	0.05	1e-4	1e-3	1e-3	64	0.4	250
0.785811	0.825554	0.0489983	0.0478751	0.875859	0.908986	0.05	1e-4	1e-3	1e-3	64	0.4	360
0.855002	0.85523	0.0397826	0.0428295	0.918808	0.910976	0.05	1e-4	1e-3	1e-3	64	0.5	128
0.852188	0.875256	0.0419774	0.0403487	0.901199	0.919521	0.05	1e-4	1e-3	1e-3	64	0.5	250
0.844776	0.871945	0.0422984	0.0419083	0.897695	0.904702	0.05	1e-4	1e-3	1e-3	64	0.5	360
0.800236	0.744553	0.0523619	0.0573544	0.852047	0.8721	0.05	1e-4	1e-3	1e-3	128	0.4	128
0.788223	0.800472	0.0506962	0.0519435	0.900942	0.914636	0.05	1e-4	1e-3	1e-3	128	0.4	250
0.761642	0.807528	0.0552848	0.0513254	0.88006	0.923882	0.05	1e-4	1e-3	1e-3	128	0.4	360
0.835038	0.793012	0.0453651	0.0517549	0.899588	0.869658	0.05	1e-4	1e-3	1e-3	128	0.5	128
0.841759	0.845196	0.0433497	0.0442735	0.918054	0.92701	0.05	1e-4	1e-3	1e-3	128	0.5	250
0.856892	0.814623	0.0427763	0.0481746	0.929775	0.909036	0.05	1e-4	1e-3	1e-3	128	0.5	360
0.688668	0.626983	0.0603834	0.0667449	0.803956	0.773979	0.05	1e-4	1e-3	1e-3	256	0.4	128
0.828557	0.776704	0.0478258	0.0540869	0.875621	0.852505	0.05	1e-4	1e-3	1e-3	256	0.4	250
0.825233	0.819741	0.0456723	0.0494606	0.932022	0.905166	0.05	1e-4	1e-3	1e-3	256	0.4	360
0.753523	0.713498	0.0544161	0.0590575	0.836801	0.804481	0.05	1e-4	1e-3	1e-3	256	0.5	128
0.806712	0.775926	0.0523283	0.0548474	0.869562	0.853281	0.05	1e-4	1e-3	1e-3	256	0.5	250
0.815803	0.848978	0.0481268	0.0455823	0.9007	0.934083	0.05	1e-4	1e-3	1e-3	256	0.5	360
0.826552	0.828094	0.0438427	0.0470096	0.909201	0.895525	0.05	1e-4	1e-3	1e-2	64	0.4	128
0.841621	0.857653	0.0421937	0.0427727	0.914959	0.922147	0.05	1e-4	1e-3	1e-2	64	0.4	250
0.805486	0.841443	0.0466956	0.0457928	0.889323	0.916016	0.05	1e-4	1e-3	1e-2	64	0.4	360
0.85559	0.856153	0.0401876	0.0428878	0.919688	0.90889	0.05	1e-4	1e-3	1e-2	64	0.5	128
0.856313	0.874488	0.0401749	0.0406114	0.908094	0.921061	0.05	1e-4	1e-3	1e-2	64	0.5	250
0.834844	0.85959	0.0439114	0.0436807	0.884442	0.892111	0.05	1e-4	1e-3	1e-2	64	0.5	360
0.82104	0.757322	0.0493009	0.0557572	0.866396	0.871578	0.05	1e-4	1e-3	1e-2	128	0.4	128
0.812739	0.820816	0.0467068	0.0484521	0.90763	0.914856	0.05	1e-4	1e-3	1e-2	128	0.4	250
0.774842	0.803423	0.054203	0.0513888	0.88211	0.919497	0.05	1e-4	1e-3	1e-2	128	0.4	360
0.836623	0.800881	0.0444521	0.0500879	0.896965	0.871902	0.05	1e-4	1e-3	1e-2	128	0.5	128
0.855351	0.856046	0.0412009	0.0432786	0.922776	0.930354	0.05	1e-4	1e-3	1e-2	128	0.5	250
0.842128	0.819174	0.043856	0.0475957	0.917718	0.909416	0.05	1e-4	1e-3	1e-2	128	0.5	360
0.702918	0.625651	0.0593432	0.0666879	0.804408	0.778745	0.05	1e-4	1e-3	1e-2	256	0.4	128
0.811654	0.750815	0.0516646	0.0580144	0.861789	0.843027	0.05	1e-4	1e-3	1e-2	256	0.4	250
0.806574	0.808091	0.0499206	0.0515417	0.917825	0.916376	0.05	1e-4	1e-3	1e-2	256	0.4	360
0.752406	0.708266	0.0541093	0.0603534	0.839055	0.80395	0.05	1e-4	1e-3	1e-2	256	0.5	128
0.818916	0.788023	0.0498994	0.0534084	0.877534	0.862208	0.05	1e-4	1e-3	1e-2	256	0.5	250
0.810407	0.847555	0.0484851	0.0455393	0.903494	0.932142	0.05	1e-4	1e-3	1e-2	256	0.5	360
0.821683	0.827054	0.0445489	0.04753	0.907466	0.892188	0.05	1e-4	1e-4	1e-4	64	0.4	128
0.841281	0.860142	0.0426431	0.0419763	0.9093	0.919907	0.05	1e-4	1e-4	1e-4	64	0.4	250
0.80165	0.835918	0.0478115	0.0468211	0.892318	0.904763	0.05	1e-4	1e-4	1e-4	64	0.4	360
0.859635	0.853337	0.0395799	0.0427597	0.919522	0.906229	0.05	1e-4	1e-4	1e-4	64	0.5	128
0.86235	0.876258	0.0410519	0.0407444	0.917832	0.924676	0.05	1e-4	1e-4	1e-4	64	0.5	250
0.84754	0.869877	0.041755	0.0421361	0.887829	0.892591	0.05	1e-4	1e-4	1e-4	64	0.5	360
0.809962	0.750355	0.0505591	0.0567579	0.861394	0.872168	0.05	1e-4	1e-4	1e-4	128	0.4	128
0.807556	0.80722	0.0473019	0.0502344	0.905514	0.910719	0.05	1e-4	1e-4	1e-4	128	0.4	250
0.768946	0.796797	0.054708	0.0522485	0.883461	0.917716	0.05	1e-4	1e-4	1e-4	128	0.4	360
0.837202	0.78161	0.0446	0.0535643	0.903927	0.858331	0.05	1e-4	1e-4	1e-4	128	0.5	128
0.849376	0.848054	0.0415177	0.0440481	0.921872	0.927008	0.05	1e-4	1e-4	1e-4	128	0.5	250
0.842817	0.807177	0.0428718	0.0491126	0.925804	0.902351	0.05	1e-4	1e-4	1e-4	128	0.5	360
0.692876	0.632348	0.0598414	0.0657767	0.797438	0.773215	0.05	1e-4	1e-4	1e-4	256	0.4	128
0.813407	0.755235	0.0507722	0.0567854	0.868122	0.839086	0.05	1e-4	1e-4	1e-4	256	0.4	250
0.816054	0.812689	0.0473044	0.0503585	0.934034	0.915116	0.05	1e-4	1e-4	1e-4	256	0.4	360
0.752354	0.711558	0.0537473	0.0600367	0.839044	0.808171	0.05	1e-4	1e-4	1e-4	256	0.5	128
0.814686	0.776863	0.0505753	0.0549439	0.873468	0.854283	0.05	1e-4	1e-4	1e-4	256	0.5	250
0.810139	0.842261	0.0486534	0.0456733	0.897953	0.928218	0.05	1e-4	1e-4	1e-4	256	0.5	360
0.819719	0.825253	0.0450765	0.047953	0.903113	0.895969	0.05	1e-4	1e-4	1e-3	64	0.4	128
0.831644	0.854834	0.043752	0.0430576	0.904662	0.916662	0.05	1e-4	1e-4	1e-3	64	0.4	250
0.79695	0.833718	0.0478829	0.0463461	0.882542	0.905466	0.05	1e-4	1e-4	1e-3	64	0.4	360
0.860135	0.86258	0.0391142	0.042324	0.916212	0.907354	0.05	1e-4	1e-4	1e-3	64	0.5	128
0.850606	0.86867	0.0419947	0.0415819	0.900898	0.915948	0.05	1e-4	1e-4	1e-3	64	0.5	250
0.825421	0.855559	0.0448886	0.0446201	0.877322	0.88963	0.05	1e-4	1e-4	1e-3	64	0.5	360
0.808965	0.756681	0.0507273	0.0561276	0.861456	0.869848	0.05	1e-4	1e-4	1e-3	128	0.4	128
0.80507	0.807041	0.0476676	0.0503701	0.908667	0.91214	0.05	1e-4	1e-4	1e-3	128	0.4	250
0.772294	0.80013	0.0543333	0.0516233	0.885381	0.916307	0.05	1e-4	1e-4	1e-3	128	0.4	360
0.838536	0.793467	0.0434483	0.052165	0.901404	0.873521	0.05	1e-4	1e-4	1e-3	128	0.5	128
0.843604	0.847134	0.0417857	0.0440439	0.917156	0.925686	0.05	1e-4	1e-4	1e-3	128	0.5	250
0.83095	0.825755	0.0438619	0.0475713	0.920906	0.915447	0.05	1e-4	1e-4	1e-3	128	0.5	360
0.702798	0.633874	0.0593688	0.0655062	0.804832	0.779364	0.05	1e-4	1e-4	1e-3	256	0.4	128
0.814719	0.760948	0.0504443	0.0562498	0.864553	0.841342	0.05	1e-4	1e-4	1e-3	256	0.4	250
0.821194	0.816968	0.0468811	0.0500421	0.933893	0.913618	0.05	1e-4	1e-4	1e-3	256	0.4	360
0.757612	0.707014	0.0534865	0.0603806	0.840751	0.804153	0.05	1e-4	1e-4	1e-3	256	0.5	128
0.81506	0.770857	0.050856	0.0558802	0.877969	0.857911	0.05	1e-4	1e-4	1e-3	256	0.5	250
0.804291	0.847957	0.0494602	0.0449608	0.896686	0.931215	0.05	1e-4	1e-4	1e-3	256	0.5	360
0.814022	0.816238	0.0460459	0.049217	0.905133	0.891949	0.05	1e-4	1e-4	1e-2	64	0.4	128
0.828364	0.852338	0.0439602	0.043408	0.907233	0.921404	0.05	1e-4	1e-4	1e-2	64	0.4	250
0.796644	0.832063	0.0484265	0.0473644	0.89433	0.897069	0.05	1e-4	1e-4	1e-2	64	0.4	360
0.855319	0.852543	0.0397779	0.0433141	0.917301	0.903052	0.05	1e-4	1e-4	1e-2	64	0.5	128
0.844436	0.8603	0.0425624	0.0427324	0.901366	0.911835	0.05	1e-4	1e-4	1e-2	64	0.5	250
0.802731	0.846083	0.0477825	0.0460199	0.878062	0.892285	0.05	1e-4	1e-4	1e-2	64	0.5	360
0.81628	0.744834	0.0497186	0.0572419	0.862631	0.867288	0.05	1e-4	1e-4	1e-2	128	0.4	128
0.802898	0.815776	0.0485813	0.0496354	0.900321	0.911888	0.05	1e-4	1e-4	1e-2	128	0.4	250
0.761105	0.795305	0.0554545	0.0519359	0.875322	0.914927	0.05	1e-4	1e-4	1e-2	128	0.4	360
0.838956	0.785844	0.0456741	0.0533594	0.895334	0.862598	0.05	1e-4	1e-4	1e-2	128	0.5	128
0.841419	0.841351	0.0425696	0.0455377	0.924223	0.931223	0.05	1e-4	1e-4	1e-2	128	0.5	250
0.842579	0.82143	0.0432264	0.0471153	0.921865	0.908567	0.05	1e-4	1e-4	1e-2	128	0.5	360
0.69851	0.628471	0.059657	0.0667821	0.805478	0.784056	0.05	1e-4	1e-4	1e-2	256	0.4	128
0.811548	0.749812	0.051181	0.0577577	0.864835	0.833851	0.05	1e-4	1e-4	1e-2	256	0.4	250
0.807028	0.808334	0.0489134	0.0513573	0.922066	0.908873	0.05	1e-4	1e-4	1e-2	256	0.4	360
0.74224	0.700208	0.0547299	0.0608306	0.831722	0.797511	0.05	1e-4	1e-4	1e-2	256	0.5	128
0.812843	0.779584	0.0506735	0.0541203	0.878757	0.862672	0.05	1e-4	1e-4	1e-2	256	0.5	250
0.806158	0.838365	0.0483222	0.0460102	0.900263	0.927638	0.05	1e-4	1e-4	1e-2	256	0.5	360
0.823895	0.822426	0.0442413	0.047718	0.90687	0.888722	0.05	1e-4	1e-5	1e-4	64	0.4	128
0.835964	0.858638	0.0424572	0.0427846	0.913529	0.919549	0.05	1e-4	1e-5	1e-4	64	0.4	250
0.784668	0.817676	0.0495981	0.0486047	0.875999	0.895133	0.05	1e-4	1e-5	1e-4	64	0.4	360
0.860371	0.850534	0.0393339	0.0429569	0.919326	0.895887	0.05	1e-4	1e-5	1e-4	64	0.5	128
0.866231	0.883524	0.0402742	0.039471	0.908618	0.917053	0.05	1e-4	1e-5	1e-4	64	0.5	250
0.856192	0.879828	0.040732	0.0404189	0.90606	0.909669	0.05	1e-4	1e-5	1e-4	64	0.5	360
0.816591	0.746882	0.0510162	0.0573918	0.864182	0.869345	0.05	1e-4	1e-5	1e-4	128	0.4	128
0.796553	0.79424	0.0491947	0.0525191	0.906716	0.910515	0.05	1e-4	1e-5	1e-4	128	0.4	250
0.764736	0.80453	0.0548636	0.0512438	0.885683	0.922811	0.05	1e-4	1e-5	1e-4	128	0.4	360
0.836664	0.777695	0.0456102	0.0542515	0.898113	0.862104	0.05	1e-4	1e-5	1e-4	128	0.5	128
0.833716	0.841618	0.0434839	0.0448991	0.915757	0.927131	0.05	1e-4	1e-5	1e-4	128	0.5	250
0.844753	0.818871	0.0429949	0.0471907	0.926825	0.913033	0.05	1e-4	1e-5	1e-4	128	0.5	360
0.692271	0.625632	0.0600435	0.0669008	0.798647	0.77572	0.05	1e-4	1e-5	1e-4	256	0.4	128
0.80785	0.738039	0.0519446	0.0587909	0.864391	0.83518	0.05	1e-4	1e-5	1e-4	256	0.4	250
0.792752	0.789314	0.0520432	0.0536422	0.903029	0.906547	0.05	1e-4	1e-5	1e-4	256	0.4	360
0.75963	0.712702	0.0537612	0.0599277	0.846248	0.806632	0.05	1e-4	1e-5	1e-4	256	0.5	128
0.817283	0.774294	0.0507383	0.05559	0.875648	0.847188	0.05	1e-4	1e-5	1e-4	256	0.5	250
0.804368	0.837838	0.0496485	0.046462	0.893767	0.925419	0.05	1e-4	1e-5	1e-4	256	0.5	360
0.825558	0.828819	0.0441116	0.0473951	0.908161	0.896259	0.05	1e-4	1e-5	1e-3	64	0.4	128
0.841716	0.862954	0.0423803	0.0423217	0.903339	0.912943	0.05	1e-4	1e-5	1e-3	64	0.4	250
0.794021	0.827683	0.0477706	0.0479446	0.884139	0.896691	0.05	1e-4	1e-5	1e-3	64	0.4	360
0.865514	0.849209	0.0384798	0.0427871	0.921091	0.894837	0.05	1e-4	1e-5	1e-3	64	0.5	128
0.856712	0.861256	0.0403942	0.043275	0.915428	0.920305	0.05	1e-4	1e-5	1e-3	64	0.5	250
0.816758	0.850527	0.0453557	0.0451583	0.878391	0.890254	0.05	1e-4	1e-5	1e-3	64	0.5	360
0.809593	0.746733	0.0507101	0.0568935	0.864196	0.864183	0.05	1e-4	1e-5	1e-3	128	0.4	128
0.795066	0.799327	0.0493036	0.0518894	0.908579	0.914317	0.05	1e-4	1e-5	1e-3	128	0.4	250
0.770039	0.810703	0.0549852	0.0510978	0.88456	0.924951	0.05	1e-4	1e-5	1e-3	128	0.4	360
0.844075	0.79331	0.0424154	0.0519024	0.908113	0.871993	0.05	1e-4	1e-5	1e-3	128	0.5	128
0.849294	0.851071	0.0407578	0.0439294	0.921847	0.927557	0.05	1e-4	1e-5	1e-3	128	0.5	250
0.835082	0.827898	0.0430501	0.0470729	0.920852	0.919851	0.05	1e-4	1e-5	1e-3	128	0.5	360
0.692688	0.627123	0.0603804	0.0669603	0.800414	0.776689	0.05	1e-4	1e-5	1e-3	256	0.4	128
0.814102	0.759389	0.0500534	0.056134	0.868044	0.843042	0.05	1e-4	1e-5	1e-3	256	0.4	250
0.817482	0.825414	0.0472772	0.0490698	0.929469	0.913162	0.05	1e-4	1e-5	1e-3	256	0.4	360
0.745408	0.702214	0.0546698	0.0607706	0.832062	0.804907	0.05	1e-4	1e-5	1e-3	256	0.5	128
0.811284	0.770141	0.0517073	0.0559151	0.868577	0.844193	0.05	1e-4	1e-5	1e-3	256	0.5	250
0.804878	0.834296	0.0494095	0.0465935	0.896704	0.927922	0.05	1e-4	1e-5	1e-3	256	0.5	360
0.821795	0.821015	0.0448356	0.0482478	0.906376	0.893058	0.05	1e-4	1e-5	1e-2	64	0.4	128
0.835088	0.853134	0.0432853	0.0437902	0.910269	0.922011	0.05	1e-4	1e-5	1e-2	64	0.4	250
0.79775	0.832801	0.0483877	0.0476733	0.884271	0.891152	0.05	1e-4	1e-5	1e-2	64	0.4	360
0.862157	0.858568	0.0389465	0.0419684	0.918061	0.904727	0.05	1e-4	1e-5	1e-2	64	0.5	128
0.867621	0.884959	0.0391567	0.039257	0.915573	0.927522	0.05	1e-4	1e-5	1e-2	64	0.5	250
0.833924	0.860933	0.0442142	0.0436667	0.891087	0.899937	0.05	1e-4	1e-5	1e-2	64	0.5	360
0.817702	0.755769	0.0496195	0.0560474	0.867693	0.87501	0.05	1e-4	1e-5	1e-2	128	0.4	128
0.80669	0.814086	0.0479827	0.0494589	0.903875	0.9101	0.05	1e-4	1e-5	1e-2	128	0.4	250
0.769752	0.801504	0.0543272	0.0514046	0.883576	0.92123	0.05	1e-4	1e-5	1e-2	128	0.4	360
0.842693	0.792864	0.0449051	0.0524142	0.897973	0.863941	0.05	1e-4	1e-5	1e-2	128	0.5	128
0.840787	0.845162	0.0429723	0.0444624	0.920674	0.926984	0.05	1e-4	1e-5	1e-2	128	0.5	250
0.847679	0.818413	0.0419169	0.0471828	0.926261	0.905549	0.05	1e-4	1e-5	1e-2	128	0.5	360
0.709441	0.627616	0.0589999	0.067135	0.796835	0.782689	0.05	1e-4	1e-5	1e-2	256	0.4	128
0.806231	0.736563	0.0522695	0.0594684	0.859829	0.839561	0.05	1e-4	1e-5	1e-2	256	0.4	250
0.776863	0.786357	0.0552032	0.0540961	0.876219	0.909974	0.05	1e-4	1e-5	1e-2	256	0.4	360
0.746547	0.692073	0.0548288	0.061716	0.836088	0.789248	0.05	1e-4	1e-5	1e-2	256	0.5	128
0.811644	0.768545	0.0514935	0.055754	0.871381	0.847539	0.05	1e-4	1e-5	1e-2	256	0.5	250
0.800542	0.843782	0.0500603	0.0449562	0.888244	0.926016	0.05	1e-4	1e-5	1e-2	256	0.5	360
0.784063	0.746439	0.0495418	0.0568297	0.889639	0.873255	0.1	1e-3	1e-3	1e-4	64	0.4	128
0.768265	0.724332	0.0512515	0.0575657	0.864551	0.839486	0.1	1e-3	1e-3	1e-4	64	0.4	250
0.784674	0.740349	0.0510047	0.0567991	0.854351	0.840096	0.1	1e-3	1e-3	1e-4	64	0.4	360
0.844297	0.832265	0.0420858	0.046929	0.893418	0.888217	0.1	1e-3	1e-3	1e-4	64	0.5	128
0.814909	0.835744	0.0473098	0.0453269	0.855861	0.877962	0.1	1e-3	1e-3	1e-4	64	0.5	250
0.808088	0.830095	0.0493321	0.0473858	0.847218	0.874003	0.1	1e-3	1e-3	1e-4	64	0.5	360
0.759795	0.68291	0.0473886	0.0598536	0.823873	0.84906	0.1	1e-3	1e-3	1e-4	128	0.4	128
0.810677	0.736354	0.0456247	0.0576223	0.916868	0.871807	0.1	1e-3	1e-3	1e-4	128	0.4	250
0.802217	0.715522	0.0482332	0.0597152	0.900956	0.855647	0.1	1e-3	1e-3	1e-4	128	0.4	360
0.797132	0.759113	0.0443488	0.0523522	0.829093	0.87293	0.1	1e-3	1e-3	1e-4	128	0.5	128
0.863187	0.796706	0.0381749	0.052235	0.906702	0.886029	0.1	1e-3	1e-3	1e-4	128	0.5	250
0.83797	0.7745	0.042974	0.0543272	0.877554	0.877099	0.1	1e-3	1e-3	1e-4	128	0.5	360
0.647544	0.460544	0.0591242	0.076347	0.763954	0.732889	0.1	1e-3	1e-3	1e-4	256	0.4	128
0.808623	0.690314	0.0444745	0.0617302	0.881716	0.853099	0.1	1e-3	1e-3	1e-4	256	0.4	250
0.799859	0.735781	0.0461559	0.0595802	0.9091	0.870585	0.1	1e-3	1e-3	1e-4	256	0.4	360
0.720064	0.613316	0.0528977	0.0662358	0.784022	0.811702	0.1	1e-3	1e-3	1e-4	256	0.5	128
0.857333	0.775864	0.0390788	0.0534682	0.891009	0.870268	0.1	1e-3	1e-3	1e-4	256	0.5	250
0.851782	0.806144	0.0406332	0.0516991	0.898398	0.881018	0.1	1e-3	1e-3	1e-4	256	0.5	360
0.78666	0.746551	0.0494297	0.0567394	0.890542	0.870671	0.1	1e-3	1e-3	1e-3	64	0.4	128
0.7687	0.721391	0.050932	0.0576195	0.872161	0.84302	0.1	1e-3	1e-3	1e-3	64	0.4	250
0.782641	0.735887	0.0518612	0.0581904	0.867163	0.852337	0.1	1e-3	1e-3	1e-3	64	0.4	360
0.845165	0.812907	0.0414305	0.0500076	0.892311	0.890604	0.1	1e-3	1e-3	1e-3	64	0.5	128
0.820681	0.836372	0.0451624	0.0455122	0.847079	0.882403	0.1	1e-3	1e-3	1e-3	64	0.5	250
0.839649	0.831284	0.0441105	0.0480542	0.871361	0.886053	0.1	1e-3	1e-3	1e-3	64	0.5	360
0.756884	0.692132	0.0481486	0.0583704	0.823331	0.85145	0.1	1e-3	1e-3	1e-3	128	0.4	128
0.808315	0.73496	0.0456167	0.0578174	0.918879	0.872371	0.1	1e-3	1e-3	1e-3	128	0.4	250
0.790076	0.707724	0.0488207	0.0606759	0.892294	0.841172	0.1	1e-3	1e-3	1e-3	128	0.4	360
0.799043	0.767112	0.0441909	0.0517562	0.830691	0.873399	0.1	1e-3	1e-3	1e-3	128	0.5	128
0.864674	0.799562	0.0378088	0.0504581	0.905201	0.874097	0.1	1e-3	1e-3	1e-3	128	0.5	250
0.842848	0.77306	0.0420278	0.0539657	0.882624	0.868014	0.1	1e-3	1e-3	1e-3	128	0.5	360
0.646532	0.487844	0.0593796	0.0749606	0.76293	0.756448	0.1	1e-3	1e-3	1e-3	256	0.4	128
0.801694	0.691433	0.0452488	0.0613204	0.882722	0.860528	0.1	1e-3	1e-3	1e-3	256	0.4	250
0.798597	0.722613	0.0460298	0.0609659	0.909311	0.869649	0.1	1e-3	1e-3	1e-3	256	0.4	360
0.723022	0.611307	0.0527144	0.0660461	0.786066	0.811337	0.1	1e-3	1e-3	1e-3	256	0.5	128
0.857042	0.78421	0.0385093	0.0526048	0.891687	0.874134	0.1	1e-3	1e-3	1e-3	256	0.5	250
0.854927	0.798817	0.0404613	0.0531664	0.911506	0.885911	0.1	1e-3	1e-3	1e-3	256	0.5	360
0.787778	0.750525	0.0487051	0.0559484	0.891043	0.873101	0.1	1e-3	1e-3	1e-2	64	0.4	128
0.770632	0.726361	0.0503386	0.0580623	0.878009	0.850696	0.1	1e-3	1e-3	1e-2	64	0.4	250
0.794274	0.751046	0.0506981	0.0564388	0.871392	0.854291	0.1	1e-3	1e-3	1e-2	64	0.4	360
0.829334	0.809662	0.0432606	0.049832	0.886538	0.891776	0.1	1e-3	1e-3	1e-2	64	0.5	128
0.807357	0.818263	0.0477184	0.047718	0.844096	0.872449	0.1	1e-3	1e-3	1e-2	64	0.5	250
0.82733	0.831086	0.0470513	0.0483548	0.868719	0.890241	0.1	1e-3	1e-3	1e-2	64	0.5	360
0.758891	0.690877	0.0480444	0.0588684	0.818066	0.853533	0.1	1e-3	1e-3	1e-2	128	0.4	128
0.811261	0.740908	0.0453741	0.0571621	0.91794	0.875146	0.1	1e-3	1e-3	1e-2	128	0.4	250
0.793262	0.701067	0.0490057	0.0608803	0.896532	0.842617	0.1	1e-3	1e-3	1e-2	128	0.4	360
0.80098	0.762445	0.0431613	0.0515621	0.83379	0.874075	0.1	1e-3	1e-3	1e-2	128	0.5	128
0.87618	0.80292	0.0360529	0.0509699	0.914065	0.887395	0.1	1e-3	1e-3	1e-2	128	0.5	250
0.843296	0.767327	0.0414919	0.0549955	0.88215	0.871043	0.1	1e-3	1e-3	1e-2	128	0.5	360
0.648868	0.468137	0.0590136	0.0763945	0.761372	0.742567	0.1	1e-3	1e-3	1e-2	256	0.4	128
0.799734	0.690019	0.0453443	0.0610811	0.880685	0.850809	0.1	1e-3	1e-3	1e-2	256	0.4	250
0.800166	0.729171	0.0456842	0.0599296	0.916102	0.882099	0.1	1e-3	1e-3	1e-2	256	0.4	360
0.720956	0.615688	0.053065	0.0658676	0.77758	0.811202	0.1	1e-3	1e-3	1e-2	256	0.5	128
0.853721	0.768283	0.0394595	0.0543091	0.894088	0.874584	0.1	1e-3	1e-3	1e-2	256	0.5	250
0.848971	0.805656	0.0411534	0.0522474	0.902108	0.886891	0.1	1e-3	1e-3	1e-2	256	0.5	360
0.789737	0.749257	0.0484738	0.0565058	0.896441	0.870257	0.1	1e-3	1e-4	1e-4	64	0.4	128
0.779299	0.746454	0.0506962	0.0561586	0.876951	0.857577	0.1	1e-3	1e-4	1e-4	64	0.4	250
0.798222	0.755136	0.0500307	0.0570112	0.863461	0.855912	0.1	1e-3	1e-4	1e-4	64	0.4	360
0.83638	0.804904	0.0427266	0.0507837	0.885223	0.893829	0.1	1e-3	1e-4	1e-4	64	0.5	128
0.825202	0.786557	0.0455518	0.0530271	0.859933	0.871501	0.1	1e-3	1e-4	1e-4	64	0.5	250
0.830135	0.773955	0.0465264	0.0558893	0.865887	0.860114	0.1	1e-3	1e-4	1e-4	64	0.5	360
0.770362	0.699348	0.0472415	0.0585737	0.828419	0.850304	0.1	1e-3	1e-4	1e-4	128	0.4	128
0.821581	0.742245	0.0444697	0.0568715	0.916241	0.877709	0.1	1e-3	1e-4	1e-4	128	0.4	250
0.809194	0.728837	0.0460736	0.0588842	0.909483	0.868128	0.1	1e-3	1e-4	1e-4	128	0.4	360
0.798754	0.75779	0.0444575	0.0527096	0.833701	0.873039	0.1	1e-3	1e-4	1e-4	128	0.5	128
0.862125	0.798846	0.0386144	0.0517954	0.905339	0.881819	0.1	1e-3	1e-4	1e-4	128	0.5	250
0.846561	0.771367	0.0412745	0.0549112	0.885908	0.875265	0.1	1e-3	1e-4	1e-4	128	0.5	360
0.6406	0.480496	0.0591666	0.0759575	0.766842	0.752962	0.1	1e-3	1e-4	1e-4	256	0.4	128
0.808274	0.693931	0.0451693	0.0616317	0.884126	0.845788	0.1	1e-3	1e-4	1e-4	256	0.4	250
0.800196	0.727795	0.0459292	0.0608781	0.905413	0.85321	0.1	1e-3	1e-4	1e-4	256	0.4	360
0.717423	0.622046	0.0537782	0.064677	0.78113	0.820218	0.1	1e-3	1e-4	1e-4	256	0.5	128
0.857307	0.777651	0.0389747	0.0531421	0.894697	0.87666	0.1	1e-3	1e-4	1e-4	256	0.5	250
0.847355	0.796783	0.0412788	0.0522012	0.899938	0.88712	0.1	1e-3	1e-4	1e-4	256	0.5	360
0.782503	0.748416	0.0495817	0.0562573	0.900317	0.865348	0.1	1e-3	1e-4	1e-3	64	0.4	128
0.775706	0.755295	0.0496875	0.0565821	0.909618	0.8661	0.1	1e-3	1e-4	1e-3	64	0.4	250
0.797434	0.764733	0.0490652	0.0560136	0.884249	0.852531	0.1	1e-3	1e-4	1e-3	64	0.4	360
0.836984	0.794882	0.0415551	0.0520307	0.893945	0.88636	0.1	1e-3	1e-4	1e-3	64	0.5	128
0.806865	0.777335	0.0475133	0.0540402	0.836173	0.850957	0.1	1e-3	1e-4	1e-3	64	0.5	250
0.839704	0.790761	0.0444482	0.0548382	0.874635	0.868124	0.1	1e-3	1e-4	1e-3	64	0.5	360
0.755672	0.681131	0.0485193	0.0600836	0.82368	0.843141	0.1	1e-3	1e-4	1e-3	128	0.4	128
0.817571	0.746315	0.0448547	0.0565488	0.911796	0.875057	0.1	1e-3	1e-4	1e-3	128	0.4	250
0.811463	0.739731	0.0458799	0.057854	0.908665	0.878316	0.1	1e-3	1e-4	1e-3	128	0.4	360
0.792379	0.760794	0.0448053	0.0521991	0.825851	0.874441	0.1	1e-3	1e-4	1e-3	128	0.5	128
0.871727	0.810499	0.0367734	0.0498437	0.920805	0.892622	0.1	1e-3	1e-4	1e-3	128	0.5	250
0.847958	0.77881	0.0410408	0.0534361	0.892032	0.884164	0.1	1e-3	1e-4	1e-3	128	0.5	360
0.646675	0.479944	0.0581819	0.0757774	0.775816	0.745533	0.1	1e-3	1e-4	1e-3	256	0.4	128
0.803992	0.697074	0.0454392	0.0611754	0.881829	0.848483	0.1	1e-3	1e-4	1e-3	256	0.4	250
0.797504	0.742443	0.0462472	0.0592158	0.905471	0.865326	0.1	1e-3	1e-4	1e-3	256	0.4	360
0.715019	0.613421	0.0537002	0.0655709	0.776873	0.812668	0.1	1e-3	1e-4	1e-3	256	0.5	128
0.859035	0.780641	0.0389904	0.0528722	0.893228	0.875617	0.1	1e-3	1e-4	1e-3	256	0.5	250
0.847801	0.801574	0.0414812	0.0521926	0.898882	0.882911	0.1	1e-3	1e-4	1e-3	256	0.5	360
0.789583	0.747366	0.0486816	0.0565375	0.893392	0.868455	0.1	1e-3	1e-4	1e-2	64	0.4	128
0.762673	0.721965	0.0519949	0.0585779	0.863878	0.835129	0.1	1e-3	1e-4	1e-2	64	0.4	250
0.790296	0.744531	0.0507297	0.0572487	0.86338	0.853317	0.1	1e-3	1e-4	1e-2	64	0.4	360
0.836955	0.803327	0.0424363	0.0511004	0.892278	0.891622	0.1	1e-3	1e-4	1e-2	64	0.5	128
0.802635	0.808893	0.0484723	0.0491286	0.848065	0.875368	0.1	1e-3	1e-4	1e-2	64	0.5	250
0.82801	0.804051	0.0464252	0.0525244	0.867562	0.879334	0.1	1e-3	1e-4	1e-2	64	0.5	360
0.758035	0.678131	0.0475145	0.0603615	0.823535	0.849824	0.1	1e-3	1e-4	1e-2	128	0.4	128
0.822036	0.745638	0.0443358	0.0572217	0.924347	0.884672	0.1	1e-3	1e-4	1e-2	128	0.4	250
0.791759	0.70488	0.0486643	0.0608453	0.894331	0.849276	0.1	1e-3	1e-4	1e-2	128	0.4	360
0.789699	0.758761	0.0449111	0.0522266	0.82211	0.86881	0.1	1e-3	1e-4	1e-2	128	0.5	128
0.869908	0.802633	0.0370223	0.0509807	0.915286	0.882122	0.1	1e-3	1e-4	1e-2	128	0.5	250
0.854313	0.77514	0.0398108	0.0534743	0.894474	0.873197	0.1	1e-3	1e-4	1e-2	128	0.5	360
0.640304	0.482915	0.0596955	0.0750645	0.764107	0.75697	0.1	1e-3	1e-4	1e-2	256	0.4	128
0.803551	0.693136	0.0452267	0.0611523	0.881792	0.856447	0.1	1e-3	1e-4	1e-2	256	0.4	250
0.80369	0.736088	0.0454881	0.0588707	0.912737	0.878222	0.1	1e-3	1e-4	1e-2	256	0.4	360
0.70766	0.616303	0.0540865	0.0657984	0.77234	0.807843	0.1	1e-3	1e-4	1e-2	256	0.5	128
0.854222	0.780717	0.0394542	0.05297	0.887088	0.873768	0.1	1e-3	1e-4	1e-2	256	0.5	250
0.84662	0.801997	0.0414931	0.0518706	0.899336	0.886177	0.1	1e-3	1e-4	1e-2	256	0.5	360
0.78005	0.746919	0.049919	0.0571547	0.884542	0.871314	0.1	1e-3	1e-5	1e-4	64	0.4	128
0.773613	0.72915	0.0498944	0.0576186	0.874337	0.841433	0.1	1e-3	1e-5	1e-4	64	0.4	250
0.784493	0.734844	0.0518093	0.0583595	0.861719	0.848117	0.1	1e-3	1e-5	1e-4	64	0.4	360
0.833147	0.799661	0.0434791	0.052083	0.885522	0.888118	0.1	1e-3	1e-5	1e-4	64	0.5	128
0.800057	0.807483	0.0487631	0.0494164	0.840319	0.873542	0.1	1e-3	1e-5	1e-4	64	0.5	250
0.837765	0.809862	0.0444966	0.0518417	0.875851	0.882821	0.1	1e-3	1e-5	1e-4	64	0.5	360
0.763497	0.69288	0.0474841	0.0591219	0.82635	0.856143	0.1	1e-3	1e-5	1e-4	128	0.4	128
0.822995	0.745534	0.0440811	0.0573091	0.928512	0.893077	0.1	1e-3	1e-5	1e-4	128	0.4	250
0.792064	0.697419	0.0496218	0.061663	0.89058	0.843558	0.1	1e-3	1e-5	1e-4	128	0.4	360
0.794137	0.768364	0.0449065	0.0509324	0.822176	0.8723	0.1	1e-3	1e-5	1e-4	128	0.5	128
0.866301	0.799079	0.0376118	0.0517053	0.911425	0.884678	0.1	1e-3	1e-5	1e-4	128	0.5	250
0.850534	0.776327	0.0406404	0.0542668	0.892352	0.879499	0.1	1e-3	1e-5	1e-4	128	0.5	360
0.641797	0.489117	0.060138	0.0747717	0.755413	0.760551	0.1	1e-3	1e-5	1e-4	256	0.4	128
0.807675	0.696751	0.0449562	0.0609701	0.885042	0.854762	0.1	1e-3	1e-5	1e-4	256	0.4	250
0.799367	0.750313	0.0457383	0.0583665	0.916195	0.878403	0.1	1e-3	1e-5	1e-4	256	0.4	360
0.713105	0.61898	0.0536661	0.0656486	0.779212	0.814142	0.1	1e-3	1e-5	1e-4	256	0.5	128
0.860514	0.782252	0.0384274	0.0525243	0.894319	0.872891	0.1	1e-3	1e-5	1e-4	256	0.5	250
0.848132	0.805131	0.0408566	0.0517495	0.897473	0.882855	0.1	1e-3	1e-5	1e-4	256	0.5	360
0.79079	0.745988	0.0482057	0.0566315	0.898152	0.877027	0.1	1e-3	1e-5	1e-3	64	0.4	128
0.77043	0.735772	0.0505615	0.0574284	0.869691	0.852216	0.1	1e-3	1e-5	1e-3	64	0.4	250
0.799666	0.747956	0.0495364	0.057897	0.874564	0.857336	0.1	1e-3	1e-5	1e-3	64	0.4	360
0.841367	0.80199	0.0423175	0.0510478	0.895821	0.89257	0.1	1e-3	1e-5	1e-3	64	0.5	128
0.831261	0.788499	0.0425244	0.0523712	0.869062	0.866192	0.1	1e-3	1e-5	1e-3	64	0.5	250
0.846446	0.795056	0.0438074	0.0541649	0.876012	0.863811	0.1	1e-3	1e-5	1e-3	64	0.5	360
0.765523	0.691819	0.047171	0.0594921	0.828266	0.860227	0.1	1e-3	1e-5	1e-3	128	0.4	128
0.822873	0.746916	0.0435347	0.0569123	0.926707	0.880914	0.1	1e-3	1e-5	1e-3	128	0.4	250
0.800922	0.714336	0.0473209	0.0600909	0.903684	0.854797	0.1	1e-3	1e-5	1e-3	128	0.4	360
0.782926	0.757618	0.0467038	0.0524635	0.825154	0.879543	0.1	1e-3	1e-5	1e-3	128	0.5	128
0.864807	0.795319	0.0372414	0.0515321	0.907079	0.87959	0.1	1e-3	1e-5	1e-3	128	0.5	250
0.849178	0.773265	0.0396393	0.0539104	0.887882	0.871565	0.1	1e-3	1e-5	1e-3	128	0.5	360
0.654587	0.478761	0.0584971	0.0758645	0.770261	0.750482	0.1	1e-3	1e-5	1e-3	256	0.4	128
0.802344	0.690476	0.0452145	0.0614636	0.880204	0.857444	0.1	1e-3	1e-5	1e-3	256	0.4	250
0.805794	0.734783	0.0452679	0.0590041	0.916762	0.880384	0.1	1e-3	1e-5	1e-3	256	0.4	360
0.717696	0.640768	0.0542312	0.0638146	0.771165	0.827001	0.1	1e-3	1e-5	1e-3	256	0.5	128
0.864025	0.786885	0.0381028	0.0518767	0.897149	0.877634	0.1	1e-3	1e-5	1e-3	256	0.5	250
0.858676	0.804295	0.0397402	0.051377	0.903172	0.886194	0.1	1e-3	1e-5	1e-3	256	0.5	360
0.78434	0.742986	0.0496807	0.05779	0.898559	0.863379	0.1	1e-3	1e-5	1e-2	64	0.4	128
0.78802	0.752997	0.0482165	0.0566142	0.889345	0.859436	0.1	1e-3	1e-5	1e-2	64	0.4	250
0.80677	0.767275	0.0489661	0.0560463	0.861593	0.852772	0.1	1e-3	1e-5	1e-2	64	0.4	360
0.850364	0.809079	0.0402435	0.0508361	0.896681	0.892258	0.1	1e-3	1e-5	1e-2	64	0.5	128
0.818993	0.786377	0.0460395	0.0523774	0.847452	0.864829	0.1	1e-3	1e-5	1e-2	64	0.5	250
0.827865	0.783407	0.0460772	0.0542775	0.866831	0.86574	0.1	1e-3	1e-5	1e-2	64	0.5	360
0.765069	0.69568	0.0474258	0.0587102	0.829874	0.855206	0.1	1e-3	1e-5	1e-2	128	0.4	128
0.830622	0.748425	0.0430683	0.0562558	0.919571	0.874973	0.1	1e-3	1e-5	1e-2	128	0.4	250
0.800171	0.731835	0.0468644	0.0582536	0.901852	0.86628	0.1	1e-3	1e-5	1e-2	128	0.4	360
0.798204	0.763825	0.0444118	0.0518032	0.831065	0.872439	0.1	1e-3	1e-5	1e-2	128	0.5	128
0.860139	0.802071	0.0385011	0.050581	0.904126	0.883595	0.1	1e-3	1e-5	1e-2	128	0.5	250
0.851249	0.777284	0.0404047	0.0537238	0.889969	0.879157	0.1	1e-3	1e-5	1e-2	128	0.5	360
0.651252	0.465459	0.0584133	0.0763574	0.762191	0.727037	0.1	1e-3	1e-5	1e-2	256	0.4	128
0.800377	0.681976	0.0454216	0.0624722	0.875545	0.83712	0.1	1e-3	1e-5	1e-2	256	0.4	250
0.798368	0.731288	0.0460121	0.0603389	0.905529	0.860855	0.1	1e-3	1e-5	1e-2	256	0.4	360
0.717262	0.613852	0.0534796	0.0660783	0.781496	0.815577	0.1	1e-3	1e-5	1e-2	256	0.5	128
0.85797	0.781562	0.0391119	0.0526305	0.892921	0.875213	0.1	1e-3	1e-5	1e-2	256	0.5	250
0.857003	0.801191	0.0399514	0.0520192	0.904752	0.885696	0.1	1e-3	1e-5	1e-2	256	0.5	360
0.789547	0.753984	0.0478996	0.055693	0.90291	0.876947	0.1	1e-4	1e-3	1e-4	64	0.4	128
0.784858	0.753348	0.0478297	0.0552274	0.885253	0.868983	0.1	1e-4	1e-3	1e-4	64	0.4	250
0.781983	0.751316	0.0499341	0.0567836	0.868408	0.86252	0.1	1e-4	1e-3	1e-4	64	0.4	360
0.84648	0.808651	0.0409379	0.0499949	0.906195	0.902033	0.1	1e-4	1e-3	1e-4	64	0.5	128
0.845041	0.797951	0.0429503	0.0530488	0.882505	0.884322	0.1	1e-4	1e-3	1e-4	64	0.5	250
0.852235	0.789365	0.0432642	0.0552351	0.887275	0.87243	0.1	1e-4	1e-3	1e-4	64	0.5	360
0.774298	0.70067	0.0472271	0.0589087	0.832719	0.861111	0.1	1e-4	1e-3	1e-4	128	0.4	128
0.821455	0.750753	0.0436711	0.0560469	0.921669	0.880529	0.1	1e-4	1e-3	1e-4	128	0.4	250
0.810562	0.735405	0.0454636	0.0585986	0.915752	0.869507	0.1	1e-4	1e-3	1e-4	128	0.4	360
0.780102	0.759995	0.0467904	0.0525344	0.821736	0.879109	0.1	1e-4	1e-3	1e-4	128	0.5	128
0.867961	0.812984	0.0371659	0.0497941	0.909239	0.88909	0.1	1e-4	1e-3	1e-4	128	0.5	250
0.857158	0.795342	0.0392232	0.052678	0.897282	0.884642	0.1	1e-4	1e-3	1e-4	128	0.5	360
0.653281	0.491144	0.0580073	0.0756859	0.769194	0.751008	0.1	1e-4	1e-3	1e-4	256	0.4	128
0.802596	0.69148	0.0453607	0.0616045	0.883432	0.847435	0.1	1e-4	1e-3	1e-4	256	0.4	250
0.796077	0.738536	0.0458804	0.0601312	0.90954	0.864271	0.1	1e-4	1e-3	1e-4	256	0.4	360
0.723467	0.629823	0.0530877	0.0656256	0.783746	0.823008	0.1	1e-4	1e-3	1e-4	256	0.5	128
0.862967	0.790895	0.0381295	0.0518595	0.896208	0.877862	0.1	1e-4	1e-3	1e-4	256	0.5	250
0.848984	0.805396	0.0411118	0.0513619	0.898271	0.88455	0.1	1e-4	1e-3	1e-4	256	0.5	360
0.798888	0.759403	0.0476404	0.0563795	0.907842	0.887521	0.1	1e-4	1e-3	1e-3	64	0.4	128
0.773163	0.731705	0.0509131	0.0574232	0.872909	0.850672	0.1	1e-4	1e-3	1e-3	64	0.4	250
0.795047	0.751965	0.0507496	0.0578984	0.871921	0.859426	0.1	1e-4	1e-3	1e-3	64	0.4	360
0.847013	0.805548	0.0412659	0.0508758	0.901179	0.899389	0.1	1e-4	1e-3	1e-3	64	0.5	128
0.8442	0.795006	0.0416357	0.0523053	0.879529	0.880086	0.1	1e-4	1e-3	1e-3	64	0.5	250
0.846176	0.788265	0.0422804	0.054205	0.876435	0.865537	0.1	1e-4	1e-3	1e-3	64	0.5	360
0.768405	0.700524	0.0472724	0.0589247	0.830817	0.857258	0.1	1e-4	1e-3	1e-3	128	0.4	128
0.822213	0.756596	0.0438325	0.0559913	0.931243	0.890822	0.1	1e-4	1e-3	1e-3	128	0.4	250
0.802156	0.715896	0.0472126	0.0595531	0.902561	0.861535	0.1	1e-4	1e-3	1e-3	128	0.4	360
0.791796	0.751479	0.0460432	0.0538118	0.837967	0.87614	0.1	1e-4	1e-3	1e-3	128	0.5	128
0.862723	0.814103	0.0377727	0.0490952	0.909547	0.888197	0.1	1e-4	1e-3	1e-3	128	0.5	250
0.858323	0.790846	0.0388604	0.0527439	0.89626	0.884969	0.1	1e-4	1e-3	1e-3	128	0.5	360
0.653299	0.501581	0.0582818	0.0742638	0.771842	0.770376	0.1	1e-4	1e-3	1e-3	256	0.4	128
0.805256	0.70415	0.0447646	0.0599114	0.883146	0.86539	0.1	1e-4	1e-3	1e-3	256	0.4	250
0.803985	0.737969	0.0455263	0.0591859	0.917861	0.883449	0.1	1e-4	1e-3	1e-3	256	0.4	360
0.719053	0.633194	0.0534152	0.0647105	0.782689	0.818343	0.1	1e-4	1e-3	1e-3	256	0.5	128
0.863119	0.790953	0.0384146	0.0514466	0.899146	0.879874	0.1	1e-4	1e-3	1e-3	256	0.5	250
0.846174	0.805194	0.0415416	0.0518087	0.896954	0.884009	0.1	1e-4	1e-3	1e-3	256	0.5	360
0.787731	0.745251	0.0490041	0.0572132	0.902855	0.881208	0.1	1e-4	1e-3	1e-2	64	0.4	128
0.770138	0.728355	0.0509279	0.0576295	0.867395	0.84967	0.1	1e-4	1e-3	1e-2	64	0.4	250
0.799081	0.744577	0.0491921	0.0568801	0.877187	0.865016	0.1	1e-4	1e-3	1e-2	64	0.4	360
0.841415	0.800998	0.0421392	0.0519518	0.904261	0.901222	0.1	1e-4	1e-3	1e-2	64	0.5	128
0.836514	0.781454	0.0428138	0.0542621	0.881414	0.87739	0.1	1e-4	1e-3	1e-2	64	0.5	250
0.845622	0.785906	0.0434742	0.0553429	0.876836	0.865184	0.1	1e-4	1e-3	1e-2	64	0.5	360
0.754609	0.686032	0.0483403	0.0594729	0.826091	0.854845	0.1	1e-4	1e-3	1e-2	128	0.4	128
0.819293	0.736536	0.0438471	0.0582142	0.92858	0.879834	0.1	1e-4	1e-3	1e-2	128	0.4	250
0.80516	0.718625	0.0469375	0.059479	0.907476	0.868439	0.1	1e-4	1e-3	1e-2	128	0.4	360
0.785197	0.748555	0.0468142	0.0537862	0.83198	0.874497	0.1	1e-4	1e-3	1e-2	128	0.5	128
0.862449	0.811045	0.0383107	0.0499921	0.90642	0.889565	0.1	1e-4	1e-3	1e-2	128	0.5	250
0.845054	0.791122	0.0406123	0.0524202	0.886439	0.88327	0.1	1e-4	1e-3	1e-2	128	0.5	360
0.6472	0.483305	0.0585634	0.0754642	0.766203	0.754475	0.1	1e-4	1e-3	1e-2	256	0.4	128
0.805756	0.691468	0.0442299	0.0616898	0.8883	0.852691	0.1	1e-4	1e-3	1e-2	256	0.4	250
0.790443	0.74631	0.0467478	0.0589449	0.908327	0.875956	0.1	1e-4	1e-3	1e-2	256	0.4	360
0.723199	0.644749	0.0532796	0.0636966	0.785137	0.829294	0.1	1e-4	1e-3	1e-2	256	0.5	128
0.864371	0.792934	0.0380325	0.0518979	0.897722	0.878791	0.1	1e-4	1e-3	1e-2	256	0.5	250
0.84803	0.807307	0.0412648	0.051539	0.89756	0.88658	0.1	1e-4	1e-3	1e-2	256	0.5	360
0.778534	0.744257	0.0509974	0.0574957	0.884853	0.870158	0.1	1e-4	1e-4	1e-4	64	0.4	128
0.779174	0.729923	0.0498475	0.0578975	0.887787	0.858811	0.1	1e-4	1e-4	1e-4	64	0.4	250
0.791506	0.744369	0.0499731	0.0587294	0.872649	0.857511	0.1	1e-4	1e-4	1e-4	64	0.4	360
0.841405	0.799001	0.042118	0.0511857	0.892312	0.893591	0.1	1e-4	1e-4	1e-4	64	0.5	128
0.835283	0.781828	0.0423526	0.0546182	0.871097	0.868739	0.1	1e-4	1e-4	1e-4	64	0.5	250
0.838193	0.773281	0.0443169	0.0573173	0.87241	0.855245	0.1	1e-4	1e-4	1e-4	64	0.5	360
0.764705	0.692383	0.0479317	0.0589143	0.835938	0.861156	0.1	1e-4	1e-4	1e-4	128	0.4	128
0.833314	0.742605	0.0428197	0.0572012	0.93348	0.884648	0.1	1e-4	1e-4	1e-4	128	0.4	250
0.800299	0.712167	0.0474436	0.0601716	0.907043	0.87223	0.1	1e-4	1e-4	1e-4	128	0.4	360
0.795001	0.748837	0.0445576	0.0541525	0.839712	0.878031	0.1	1e-4	1e-4	1e-4	128	0.5	128
0.865891	0.796903	0.0382739	0.051634	0.914063	0.885713	0.1	1e-4	1e-4	1e-4	128	0.5	250
0.850331	0.786244	0.0398972	0.0538882	0.889876	0.884424	0.1	1e-4	1e-4	1e-4	128	0.5	360
0.646417	0.51002	0.0588098	0.0738038	0.767945	0.773591	0.1	1e-4	1e-4	1e-4	256	0.4	128
0.811453	0.718091	0.0447638	0.0593153	0.884761	0.859611	0.1	1e-4	1e-4	1e-4	256	0.4	250
0.802983	0.764394	0.0456869	0.0569033	0.906243	0.875798	0.1	1e-4	1e-4	1e-4	256	0.4	360
0.720701	0.624603	0.0537049	0.065945	0.781695	0.820381	0.1	1e-4	1e-4	1e-4	256	0.5	128
0.866471	0.790414	0.0377823	0.0521276	0.903325	0.883153	0.1	1e-4	1e-4	1e-4	256	0.5	250
0.846431	0.803373	0.0416307	0.0517176	0.894272	0.883932	0.1	1e-4	1e-4	1e-4	256	0.5	360
0.778596	0.739696	0.0498269	0.0582332	0.897935	0.876698	0.1	1e-4	1e-4	1e-3	64	0.4	128
0.791844	0.723561	0.0478235	0.0584304	0.894514	0.855984	0.1	1e-4	1e-4	1e-3	64	0.4	250
0.813922	0.745734	0.0464789	0.0581245	0.90035	0.870688	0.1	1e-4	1e-4	1e-3	64	0.4	360
0.844711	0.814897	0.0413597	0.0498034	0.902306	0.896873	0.1	1e-4	1e-4	1e-3	64	0.5	128
0.821009	0.81591	0.0455171	0.0491845	0.858983	0.881961	0.1	1e-4	1e-4	1e-3	64	0.5	250
0.838464	0.793579	0.0448544	0.0540148	0.874576	0.871148	0.1	1e-4	1e-4	1e-3	64	0.5	360
0.75672	0.681254	0.04852	0.0603493	0.827059	0.857016	0.1	1e-4	1e-4	1e-3	128	0.4	128
0.827751	0.742103	0.0429807	0.0571999	0.928294	0.878321	0.1	1e-4	1e-4	1e-3	128	0.4	250
0.803464	0.690408	0.0475142	0.0618112	0.904096	0.849027	0.1	1e-4	1e-4	1e-3	128	0.4	360
0.799151	0.756211	0.04412	0.0529004	0.84034	0.879671	0.1	1e-4	1e-4	1e-3	128	0.5	128
0.85377	0.79693	0.0403545	0.0518672	0.896008	0.877734	0.1	1e-4	1e-4	1e-3	128	0.5	250
0.856358	0.792551	0.0388244	0.0521314	0.895361	0.888911	0.1	1e-4	1e-4	1e-3	128	0.5	360
0.645689	0.495392	0.058728	0.0749693	0.76438	0.756402	0.1	1e-4	1e-4	1e-3	256	0.4	128
0.813063	0.711783	0.0443711	0.0601621	0.88683	0.852398	0.1	1e-4	1e-4	1e-3	256	0.4	250
0.801004	0.762096	0.0457223	0.0566506	0.911506	0.881328	0.1	1e-4	1e-4	1e-3	256	0.4	360
0.718542	0.62603	0.0534778	0.0650454	0.779504	0.812751	0.1	1e-4	1e-4	1e-3	256	0.5	128
0.863327	0.787554	0.0384484	0.0522741	0.90169	0.882189	0.1	1e-4	1e-4	1e-3	256	0.5	250
0.845955	0.80399	0.0416177	0.0514818	0.898247	0.887456	0.1	1e-4	1e-4	1e-3	256	0.5	360
0.782949	0.751431	0.0492761	0.056406	0.894735	0.880102	0.1	1e-4	1e-4	1e-2	64	0.4	128
0.761352	0.723019	0.0522058	0.0580929	0.862248	0.836013	0.1	1e-4	1e-4	1e-2	64	0.4	250
0.770007	0.737287	0.0544017	0.0592076	0.858329	0.84309	0.1	1e-4	1e-4	1e-2	64	0.4	360
0.849565	0.79137	0.0411752	0.0521809	0.902726	0.900058	0.1	1e-4	1e-4	1e-2	64	0.5	128
0.834238	0.759484	0.0425841	0.0554006	0.870519	0.859131	0.1	1e-4	1e-4	1e-2	64	0.5	250
0.877534	0.767236	0.0404654	0.0552967	0.906861	0.847404	0.1	1e-4	1e-4	1e-2	64	0.5	360
0.766121	0.682281	0.0470857	0.0604082	0.830892	0.852439	0.1	1e-4	1e-4	1e-2	128	0.4	128
0.812528	0.740635	0.0455094	0.0576176	0.923592	0.873497	0.1	1e-4	1e-4	1e-2	128	0.4	250
0.800886	0.710514	0.0482253	0.0604077	0.90345	0.85254	0.1	1e-4	1e-4	1e-2	128	0.4	360
0.786275	0.75558	0.046406	0.0526409	0.829152	0.882311	0.1	1e-4	1e-4	1e-2	128	0.5	128
0.855992	0.798486	0.0392472	0.0516018	0.906893	0.886255	0.1	1e-4	1e-4	1e-2	128	0.5	250
0.843956	0.782001	0.0408701	0.0534906	0.885175	0.879262	0.1	1e-4	1e-4	1e-2	128	0.5	360
0.66181	0.494578	0.0574398	0.0749087	0.771689	0.755456	0.1	1e-4	1e-4	1e-2	256	0.4	128
0.79799	0.68875	0.0458717	0.062049	0.877587	0.854205	0.1	1e-4	1e-4	1e-2	256	0.4	250
0.800659	0.726654	0.0460092	0.0597018	0.913704	0.881558	0.1	1e-4	1e-4	1e-2	256	0.4	360
0.713607	0.644315	0.0544115	0.0637667	0.771812	0.821491	0.1	1e-4	1e-4	1e-2	256	0.5	128
0.862514	0.782602	0.0386728	0.0531884	0.899895	0.877793	0.1	1e-4	1e-4	1e-2	256	0.5	250
0.847568	0.801973	0.0412321	0.0519809	0.895279	0.881816	0.1	1e-4	1e-4	1e-2	256	0.5	360
0.782053	0.755686	0.0507462	0.0567466	0.890785	0.881204	0.1	1e-4	1e-5	1e-4	64	0.4	128
0.767057	0.795268	0.0498895	0.0501357	0.871445	0.884129	0.1	1e-4	1e-5	1e-4	64	0.4	250
0.795215	0.794808	0.0494774	0.0533475	0.882047	0.893205	0.1	1e-4	1e-5	1e-4	64	0.4	360
0.850446	0.801873	0.0406735	0.0516071	0.910711	0.90266	0.1	1e-4	1e-5	1e-4	64	0.5	128
0.847646	0.789654	0.040637	0.054405	0.88767	0.878749	0.1	1e-4	1e-5	1e-4	64	0.5	250
0.838992	0.776011	0.0442596	0.0567482	0.870616	0.860566	0.1	1e-4	1e-5	1e-4	64	0.5	360
0.759199	0.683832	0.0482445	0.0596797	0.83372	0.856357	0.1	1e-4	1e-5	1e-4	128	0.4	128
0.824344	0.735572	0.0435516	0.0573812	0.933977	0.879475	0.1	1e-4	1e-5	1e-4	128	0.4	250
0.795884	0.708024	0.0481595	0.0606365	0.908111	0.86354	0.1	1e-4	1e-5	1e-4	128	0.4	360
0.789822	0.759245	0.0457168	0.0526524	0.832754	0.881664	0.1	1e-4	1e-5	1e-4	128	0.5	128
0.863388	0.80874	0.0379787	0.0503742	0.907515	0.888247	0.1	1e-4	1e-5	1e-4	128	0.5	250
0.842568	0.790198	0.0406399	0.0528634	0.884175	0.881364	0.1	1e-4	1e-5	1e-4	128	0.5	360
0.640127	0.50578	0.0589153	0.0740868	0.771872	0.771441	0.1	1e-4	1e-5	1e-4	256	0.4	128
0.806567	0.703644	0.045529	0.0603117	0.886344	0.872798	0.1	1e-4	1e-5	1e-4	256	0.4	250
0.809496	0.723719	0.0454942	0.0598654	0.913719	0.873362	0.1	1e-4	1e-5	1e-4	256	0.4	360
0.711041	0.639511	0.0546377	0.0639572	0.778592	0.832576	0.1	1e-4	1e-5	1e-4	256	0.5	128
0.858738	0.789278	0.0391978	0.0515831	0.895029	0.87943	0.1	1e-4	1e-5	1e-4	256	0.5	250
0.85359	0.808072	0.0402231	0.0510905	0.902482	0.887213	0.1	1e-4	1e-5	1e-4	256	0.5	360
0.772715	0.741423	0.0512072	0.0582	0.889301	0.875392	0.1	1e-4	1e-5	1e-3	64	0.4	128
0.788692	0.725208	0.0491644	0.0580974	0.887438	0.856033	0.1	1e-4	1e-5	1e-3	64	0.4	250
0.796753	0.740258	0.0498278	0.0583137	0.872369	0.857258	0.1	1e-4	1e-5	1e-3	64	0.4	360
0.846223	0.806146	0.0417504	0.0508444	0.904828	0.904629	0.1	1e-4	1e-5	1e-3	64	0.5	128
0.840525	0.784121	0.0421801	0.0544297	0.881422	0.876557	0.1	1e-4	1e-5	1e-3	64	0.5	250
0.842155	0.780011	0.043536	0.0556782	0.873029	0.86399	0.1	1e-4	1e-5	1e-3	64	0.5	360
0.766576	0.685923	0.0477893	0.0596087	0.834707	0.864302	0.1	1e-4	1e-5	1e-3	128	0.4	128
0.834748	0.751932	0.0425214	0.0561942	0.9315	0.882754	0.1	1e-4	1e-5	1e-3	128	0.4	250
0.801859	0.709293	0.0476444	0.0603616	0.90201	0.862466	0.1	1e-4	1e-5	1e-3	128	0.4	360
0.787831	0.762377	0.0459914	0.0521584	0.834494	0.882543	0.1	1e-4	1e-5	1e-3	128	0.5	128
0.863942	0.81356	0.0387396	0.0500411	0.906878	0.889849	0.1	1e-4	1e-5	1e-3	128	0.5	250
0.849505	0.789645	0.0399687	0.0530529	0.896032	0.885564	0.1	1e-4	1e-5	1e-3	128	0.5	360
0.648287	0.512889	0.0586169	0.0739449	0.766385	0.776124	0.1	1e-4	1e-5	1e-3	256	0.4	128
0.813	0.712233	0.0441751	0.0598214	0.888855	0.855096	0.1	1e-4	1e-5	1e-3	256	0.4	250
0.799315	0.761361	0.0461618	0.0566516	0.911958	0.884036	0.1	1e-4	1e-5	1e-3	256	0.4	360
0.71812	0.629016	0.0535771	0.0649942	0.782587	0.816836	0.1	1e-4	1e-5	1e-3	256	0.5	128
0.860329	0.785071	0.0386065	0.0524605	0.893984	0.875108	0.1	1e-4	1e-5	1e-3	256	0.5	250
0.849475	0.805849	0.0410119	0.0513797	0.898325	0.887894	0.1	1e-4	1e-5	1e-3	256	0.5	360
0.782381	0.744421	0.0493836	0.0575491	0.894447	0.877099	0.1	1e-4	1e-5	1e-2	64	0.4	128
0.786234	0.73066	0.0487455	0.0572801	0.890266	0.859412	0.1	1e-4	1e-5	1e-2	64	0.4	250
0.792878	0.717846	0.0489974	0.0604248	0.873197	0.850655	0.1	1e-4	1e-5	1e-2	64	0.4	360
0.843935	0.794619	0.0417631	0.0520554	0.906986	0.899796	0.1	1e-4	1e-5	1e-2	64	0.5	128
0.842099	0.783718	0.0418925	0.0545635	0.87915	0.873125	0.1	1e-4	1e-5	1e-2	64	0.5	250
0.849656	0.769187	0.0417834	0.0559544	0.882514	0.853695	0.1	1e-4	1e-5	1e-2	64	0.5	360
0.757191	0.685261	0.048315	0.0593743	0.826261	0.852704	0.1	1e-4	1e-5	1e-2	128	0.4	128
0.831186	0.744681	0.0425163	0.0565711	0.930007	0.877074	0.1	1e-4	1e-5	1e-2	128	0.4	250
0.802868	0.71992	0.0474113	0.0599302	0.902504	0.865641	0.1	1e-4	1e-5	1e-2	128	0.4	360
0.788446	0.753945	0.045709	0.0534081	0.83204	0.880987	0.1	1e-4	1e-5	1e-2	128	0.5	128
0.859564	0.796361	0.0383705	0.0513975	0.908116	0.886024	0.1	1e-4	1e-5	1e-2	128	0.5	250
0.844847	0.779235	0.0405893	0.0537953	0.88691	0.878904	0.1	1e-4	1e-5	1e-2	128	0.5	360
0.644306	0.498167	0.0590977	0.0746517	0.768985	0.766509	0.1	1e-4	1e-5	1e-2	256	0.4	128
0.810053	0.704769	0.0439841	0.0600818	0.890855	0.858089	0.1	1e-4	1e-5	1e-2	256	0.4	250
0.803138	0.765402	0.0455991	0.0561188	0.908732	0.878907	0.1	1e-4	1e-5	1e-2	256	0.4	360
0.719165	0.640342	0.0539415	0.0640411	0.782151	0.823367	0.1	1e-4	1e-5	1e-2	256	0.5	128
0.860022	0.78916	0.0388706	0.0521826	0.894167	0.878263	0.1	1e-4	1e-5	1e-2	256	0.5	250
0.850311	0.804671	0.0410062	0.0517332	0.902104	0.885619	0.1	1e-4	1e-5	1e-2	256	0.5	360
0.709041	0.819336	0.0565726	0.0450025	0.852236	0.880893	0.15	1e-3	1e-3	1e-4	64	0.4	128
0.767039	0.820764	0.0496751	0.0463359	0.865635	0.900777	0.15	1e-3	1e-3	1e-4	64	0.4	250
0.769501	0.818993	0.0501735	0.0469781	0.848115	0.896053	0.15	1e-3	1e-3	1e-4	64	0.4	360
0.784222	0.835751	0.0494866	0.0424636	0.892158	0.901342	0.15	1e-3	1e-3	1e-4	64	0.5	128
0.78984	0.83966	0.0490097	0.0444307	0.851855	0.884067	0.15	1e-3	1e-3	1e-4	64	0.5	250
0.752881	0.810707	0.0519366	0.0468301	0.840027	0.877296	0.15	1e-3	1e-3	1e-4	64	0.5	360
0.68153	0.795	0.0600145	0.0512972	0.792841	0.875623	0.15	1e-3	1e-3	1e-4	128	0.4	128
0.725916	0.820178	0.0545466	0.0458259	0.847359	0.885542	0.15	1e-3	1e-3	1e-4	128	0.4	250
0.73571	0.816076	0.0539124	0.0465707	0.835983	0.888631	0.15	1e-3	1e-3	1e-4	128	0.4	360
0.788887	0.800625	0.0504659	0.0497608	0.857768	0.868643	0.15	1e-3	1e-3	1e-4	128	0.5	128
0.790992	0.808516	0.0486996	0.0460363	0.871165	0.868957	0.15	1e-3	1e-3	1e-4	128	0.5	250
0.796068	0.830855	0.0483988	0.0444114	0.855236	0.880924	0.15	1e-3	1e-3	1e-4	128	0.5	360
0.637641	0.683809	0.0643721	0.0620268	0.817715	0.84215	0.15	1e-3	1e-3	1e-4	256	0.4	128
0.753299	0.812638	0.0546677	0.0479487	0.867748	0.898231	0.15	1e-3	1e-3	1e-4	256	0.4	250
0.713609	0.796581	0.0560766	0.0483554	0.820558	0.850584	0.15	1e-3	1e-3	1e-4	256	0.4	360
0.71363	0.733954	0.0600649	0.0568534	0.813783	0.828126	0.15	1e-3	1e-3	1e-4	256	0.5	128
0.788728	0.817741	0.0506582	0.0472319	0.88479	0.881905	0.15	1e-3	1e-3	1e-4	256	0.5	250
0.751583	0.818434	0.0542866	0.0446191	0.841664	0.850879	0.15	1e-3	1e-3	1e-4	256	0.5	360
0.72613	0.8227	0.0556537	0.045622	0.861531	0.888035	0.15	1e-3	1e-3	1e-3	64	0.4	128
0.740041	0.804502	0.0538084	0.0488686	0.850366	0.882548	0.15	1e-3	1e-3	1e-3	64	0.4	250
0.756688	0.800287	0.0520358	0.050203	0.852799	0.889199	0.15	1e-3	1e-3	1e-3	64	0.4	360
0.780124	0.833374	0.049755	0.0431054	0.886881	0.896175	0.15	1e-3	1e-3	1e-3	64	0.5	128
0.777975	0.830834	0.0510057	0.0448261	0.833545	0.87467	0.15	1e-3	1e-3	1e-3	64	0.5	250
0.761671	0.814839	0.0510484	0.0469957	0.834556	0.870316	0.15	1e-3	1e-3	1e-3	64	0.5	360
0.702952	0.800503	0.0595951	0.0511955	0.806774	0.875072	0.15	1e-3	1e-3	1e-3	128	0.4	128
0.739197	0.822996	0.054784	0.0449605	0.843266	0.881006	0.15	1e-3	1e-3	1e-3	128	0.4	250
0.723378	0.800637	0.0566884	0.0481128	0.824099	0.878027	0.15	1e-3	1e-3	1e-3	128	0.4	360
0.792209	0.790762	0.0504059	0.0506792	0.86263	0.866156	0.15	1e-3	1e-3	1e-3	128	0.5	128
0.786543	0.806822	0.048674	0.0459082	0.869668	0.863812	0.15	1e-3	1e-3	1e-3	128	0.5	250
0.782469	0.821885	0.050426	0.0452234	0.839405	0.863515	0.15	1e-3	1e-3	1e-3	128	0.5	360
0.642881	0.69194	0.0639447	0.0610435	0.83087	0.850795	0.15	1e-3	1e-3	1e-3	256	0.4	128
0.747694	0.830562	0.054769	0.0456252	0.862294	0.896679	0.15	1e-3	1e-3	1e-3	256	0.4	250
0.709227	0.797084	0.0567777	0.0476887	0.82514	0.856977	0.15	1e-3	1e-3	1e-3	256	0.4	360
0.717303	0.74193	0.0590116	0.0560799	0.817842	0.840796	0.15	1e-3	1e-3	1e-3	256	0.5	128
0.798941	0.821772	0.050229	0.0470995	0.894169	0.886467	0.15	1e-3	1e-3	1e-3	256	0.5	250
0.738065	0.814521	0.0552227	0.0452566	0.84039	0.851831	0.15	1e-3	1e-3	1e-3	256	0.5	360
0.710843	0.812629	0.0567137	0.0464535	0.86121	0.883399	0.15	1e-3	1e-3	1e-2	64	0.4	128
0.723028	0.805511	0.0547925	0.0480489	0.829489	0.869793	0.15	1e-3	1e-3	1e-2	64	0.4	250
0.762492	0.817707	0.0501187	0.0471799	0.842648	0.887749	0.15	1e-3	1e-3	1e-2	64	0.4	360
0.765385	0.827351	0.0511091	0.0439751	0.876164	0.882378	0.15	1e-3	1e-3	1e-2	64	0.5	128
0.798749	0.843099	0.048488	0.0418234	0.857955	0.880641	0.15	1e-3	1e-3	1e-2	64	0.5	250
0.771844	0.838994	0.0497839	0.0426568	0.848697	0.886543	0.15	1e-3	1e-3	1e-2	64	0.5	360
0.694099	0.794965	0.0600616	0.0515535	0.801974	0.87249	0.15	1e-3	1e-3	1e-2	128	0.4	128
0.731146	0.820145	0.0537453	0.0451675	0.849103	0.886989	0.15	1e-3	1e-3	1e-2	128	0.4	250
0.707114	0.791283	0.0575606	0.0497435	0.805322	0.864147	0.15	1e-3	1e-3	1e-2	128	0.4	360
0.796291	0.79299	0.0498154	0.0501564	0.86573	0.867105	0.15	1e-3	1e-3	1e-2	128	0.5	128
0.773154	0.807446	0.0503908	0.0456242	0.856201	0.857683	0.15	1e-3	1e-3	1e-2	128	0.5	250
0.78802	0.834177	0.0490637	0.0438664	0.844888	0.875079	0.15	1e-3	1e-3	1e-2	128	0.5	360
0.649214	0.694372	0.06375	0.0611266	0.829892	0.856925	0.15	1e-3	1e-3	1e-2	256	0.4	128
0.745583	0.827271	0.055183	0.0462421	0.861547	0.894652	0.15	1e-3	1e-3	1e-2	256	0.4	250
0.7054	0.803121	0.0571689	0.0464943	0.80499	0.846839	0.15	1e-3	1e-3	1e-2	256	0.4	360
0.718902	0.738728	0.0593041	0.0560062	0.816551	0.83738	0.15	1e-3	1e-3	1e-2	256	0.5	128
0.795265	0.798417	0.0502797	0.049869	0.893497	0.880767	0.15	1e-3	1e-3	1e-2	256	0.5	250
0.740384	0.816409	0.0550548	0.0456004	0.843595	0.85329	0.15	1e-3	1e-3	1e-2	256	0.5	360
0.712932	0.834493	0.055594	0.0427359	0.846456	0.887633	0.15	1e-3	1e-4	1e-4	64	0.4	128
0.750401	0.825714	0.0518778	0.0467673	0.858065	0.886588	0.15	1e-3	1e-4	1e-4	64	0.4	250
0.749859	0.827466	0.0526239	0.0463533	0.853802	0.899205	0.15	1e-3	1e-4	1e-4	64	0.4	360
0.78895	0.877298	0.0494013	0.0375438	0.884047	0.909247	0.15	1e-3	1e-4	1e-4	64	0.5	128
0.78795	0.85531	0.0500058	0.0418791	0.845537	0.880232	0.15	1e-3	1e-4	1e-4	64	0.5	250
0.766179	0.857348	0.0508325	0.040323	0.838667	0.885296	0.15	1e-3	1e-4	1e-4	64	0.5	360
0.701522	0.8002	0.0596281	0.0514497	0.808521	0.886934	0.15	1e-3	1e-4	1e-4	128	0.4	128
0.723109	0.828676	0.0555892	0.04485	0.841092	0.890121	0.15	1e-3	1e-4	1e-4	128	0.4	250
0.741221	0.815116	0.0538736	0.0464622	0.845253	0.891342	0.15	1e-3	1e-4	1e-4	128	0.4	360
0.793028	0.831908	0.0508074	0.0468402	0.86631	0.886645	0.15	1e-3	1e-4	1e-4	128	0.5	128
0.777674	0.826104	0.0505238	0.044659	0.863291	0.872386	0.15	1e-3	1e-4	1e-4	128	0.5	250
0.792856	0.86331	0.04786	0.0396718	0.84967	0.888262	0.15	1e-3	1e-4	1e-4	128	0.5	360
0.655189	0.71349	0.0635958	0.0601029	0.827394	0.863285	0.15	1e-3	1e-4	1e-4	256	0.4	128
0.755407	0.8297	0.0538638	0.046659	0.862238	0.899775	0.15	1e-3	1e-4	1e-4	256	0.4	250
0.704315	0.789934	0.0572226	0.04883	0.815539	0.849007	0.15	1e-3	1e-4	1e-4	256	0.4	360
0.721114	0.731702	0.0590066	0.056963	0.821514	0.837613	0.15	1e-3	1e-4	1e-4	256	0.5	128
0.801182	0.75192	0.0499675	0.054597	0.898344	0.866613	0.15	1e-3	1e-4	1e-4	256	0.5	250
0.743371	0.732886	0.0549766	0.0541739	0.853353	0.824002	0.15	1e-3	1e-4	1e-4	256	0.5	360
0.716741	0.820973	0.0563888	0.0459459	0.849016	0.884688	0.15	1e-3	1e-4	1e-3	64	0.4	128
0.746244	0.820444	0.0523259	0.0467673	0.852471	0.880151	0.15	1e-3	1e-4	1e-3	64	0.4	250
0.782543	0.838295	0.0487465	0.0441084	0.853057	0.897811	0.15	1e-3	1e-4	1e-3	64	0.4	360
0.779445	0.848972	0.0495076	0.0412012	0.873821	0.90187	0.15	1e-3	1e-4	1e-3	64	0.5	128
0.775705	0.828697	0.050182	0.0466149	0.843191	0.880754	0.15	1e-3	1e-4	1e-3	64	0.5	250
0.771169	0.814558	0.0503298	0.0472029	0.845752	0.872963	0.15	1e-3	1e-4	1e-3	64	0.5	360
0.709615	0.802289	0.0594587	0.0516735	0.805133	0.877823	0.15	1e-3	1e-4	1e-3	128	0.4	128
0.732001	0.831312	0.0552489	0.0448351	0.845476	0.891356	0.15	1e-3	1e-4	1e-3	128	0.4	250
0.750001	0.818021	0.0536719	0.0461965	0.841907	0.887835	0.15	1e-3	1e-4	1e-3	128	0.4	360
0.788923	0.834518	0.0511666	0.0466883	0.862071	0.884986	0.15	1e-3	1e-4	1e-3	128	0.5	128
0.770162	0.826847	0.0514148	0.0447074	0.855021	0.872336	0.15	1e-3	1e-4	1e-3	128	0.5	250
0.7965	0.859512	0.0476213	0.0402217	0.855449	0.89047	0.15	1e-3	1e-4	1e-3	128	0.5	360
0.642716	0.708465	0.0645996	0.06094	0.813618	0.851264	0.15	1e-3	1e-4	1e-3	256	0.4	128
0.751777	0.817422	0.0545867	0.0480755	0.860418	0.898404	0.15	1e-3	1e-4	1e-3	256	0.4	250
0.718343	0.804532	0.0566828	0.0473693	0.822611	0.861332	0.15	1e-3	1e-4	1e-3	256	0.4	360
0.726644	0.742965	0.0584112	0.0552491	0.822397	0.846289	0.15	1e-3	1e-4	1e-3	256	0.5	128
0.791763	0.743309	0.051235	0.0557578	0.890977	0.857119	0.15	1e-3	1e-4	1e-3	256	0.5	250
0.754507	0.727593	0.0536711	0.0557908	0.862314	0.821166	0.15	1e-3	1e-4	1e-3	256	0.5	360
0.712221	0.829149	0.0557464	0.0445031	0.847896	0.890097	0.15	1e-3	1e-4	1e-2	64	0.4	128
0.738502	0.809099	0.0535922	0.0487878	0.841577	0.883561	0.15	1e-3	1e-4	1e-2	64	0.4	250
0.73632	0.799395	0.0541429	0.0505032	0.860022	0.89498	0.15	1e-3	1e-4	1e-2	64	0.4	360
0.7912	0.848308	0.0484672	0.040308	0.888017	0.900124	0.15	1e-3	1e-4	1e-2	64	0.5	128
0.784066	0.856847	0.0499242	0.0405926	0.848504	0.895882	0.15	1e-3	1e-4	1e-2	64	0.5	250
0.775219	0.858044	0.0503417	0.0410728	0.858116	0.894504	0.15	1e-3	1e-4	1e-2	64	0.5	360
0.706593	0.804257	0.0594522	0.0513877	0.803096	0.880027	0.15	1e-3	1e-4	1e-2	128	0.4	128
0.726829	0.82161	0.0558159	0.0463398	0.850101	0.892305	0.15	1e-3	1e-4	1e-2	128	0.4	250
0.737369	0.807207	0.0546392	0.0472365	0.835073	0.88115	0.15	1e-3	1e-4	1e-2	128	0.4	360
0.79071	0.833399	0.0498354	0.0464503	0.866501	0.888996	0.15	1e-3	1e-4	1e-2	128	0.5	128
0.772531	0.839843	0.051091	0.0432789	0.860589	0.880607	0.15	1e-3	1e-4	1e-2	128	0.5	250
0.782149	0.856529	0.0500644	0.0414525	0.83947	0.882015	0.15	1e-3	1e-4	1e-2	128	0.5	360
0.654717	0.7095	0.0639778	0.0609579	0.813438	0.850337	0.15	1e-3	1e-4	1e-2	256	0.4	128
0.751423	0.807913	0.0549896	0.0494576	0.860046	0.894897	0.15	1e-3	1e-4	1e-2	256	0.4	250
0.712135	0.800008	0.0570251	0.0482865	0.820392	0.861594	0.15	1e-3	1e-4	1e-2	256	0.4	360
0.712459	0.741354	0.0598108	0.0560223	0.808657	0.838371	0.15	1e-3	1e-4	1e-2	256	0.5	128
0.788621	0.831786	0.0510226	0.0463571	0.88966	0.890012	0.15	1e-3	1e-4	1e-2	256	0.5	250
0.758151	0.833215	0.0526583	0.0421971	0.85699	0.862185	0.15	1e-3	1e-4	1e-2	256	0.5	360
0.707203	0.826783	0.055779	0.0446154	0.84386	0.889436	0.15	1e-3	1e-5	1e-4	64	0.4	128
0.743344	0.806186	0.0525437	0.0492338	0.846993	0.880655	0.15	1e-3	1e-5	1e-4	64	0.4	250
0.742947	0.807078	0.0542325	0.049545	0.862476	0.894673	0.15	1e-3	1e-5	1e-4	64	0.4	360
0.780912	0.846437	0.0496427	0.0415617	0.877561	0.904931	0.15	1e-3	1e-5	1e-4	64	0.5	128
0.771805	0.830257	0.0519363	0.0470568	0.828694	0.872523	0.15	1e-3	1e-5	1e-4	64	0.5	250
0.764822	0.819997	0.052291	0.045796	0.838556	0.878808	0.15	1e-3	1e-5	1e-4	64	0.5	360
0.704935	0.801426	0.0595202	0.051595	0.804371	0.875985	0.15	1e-3	1e-5	1e-4	128	0.4	128
0.733613	0.827802	0.0549468	0.0448767	0.856545	0.891595	0.15	1e-3	1e-5	1e-4	128	0.4	250
0.739194	0.817589	0.054224	0.046133	0.838504	0.885668	0.15	1e-3	1e-5	1e-4	128	0.4	360
0.789442	0.832973	0.0517287	0.0470725	0.85989	0.882388	0.15	1e-3	1e-5	1e-4	128	0.5	128
0.785788	0.839224	0.0497836	0.0423155	0.867773	0.882889	0.15	1e-3	1e-5	1e-4	128	0.5	250
0.781047	0.852009	0.049681	0.0416713	0.839559	0.88325	0.15	1e-3	1e-5	1e-4	128	0.5	360
0.654497	0.712877	0.0635562	0.0601735	0.821791	0.856477	0.15	1e-3	1e-5	1e-4	256	0.4	128
0.755937	0.819238	0.0540321	0.0476675	0.867172	0.900781	0.15	1e-3	1e-5	1e-4	256	0.4	250
0.710782	0.800995	0.0569035	0.0476116	0.823153	0.858441	0.15	1e-3	1e-5	1e-4	256	0.4	360
0.725041	0.73859	0.0585849	0.0564491	0.821135	0.841087	0.15	1e-3	1e-5	1e-4	256	0.5	128
0.79709	0.744058	0.0506147	0.0550688	0.892513	0.854321	0.15	1e-3	1e-5	1e-4	256	0.5	250
0.754455	0.725794	0.0539378	0.0551722	0.857954	0.810448	0.15	1e-3	1e-5	1e-4	256	0.5	360
0.719069	0.826542	0.0556334	0.0454193	0.852232	0.894166	0.15	1e-3	1e-5	1e-3	64	0.4	128
0.727054	0.804411	0.0545435	0.0497865	0.824349	0.8598	0.15	1e-3	1e-5	1e-3	64	0.4	250
0.734559	0.796419	0.0541008	0.0509424	0.848744	0.8921	0.15	1e-3	1e-5	1e-3	64	0.4	360
0.771348	0.873628	0.0513438	0.039259	0.871866	0.914486	0.15	1e-3	1e-5	1e-3	64	0.5	128
0.785217	0.859055	0.0497572	0.0413936	0.844439	0.889845	0.15	1e-3	1e-5	1e-3	64	0.5	250
0.776383	0.873826	0.0483063	0.0387791	0.856425	0.900975	0.15	1e-3	1e-5	1e-3	64	0.5	360
0.709808	0.803929	0.0587316	0.0511903	0.80806	0.877645	0.15	1e-3	1e-5	1e-3	128	0.4	128
0.720826	0.825729	0.0560462	0.0442933	0.839792	0.886461	0.15	1e-3	1e-5	1e-3	128	0.4	250
0.738148	0.811732	0.0539055	0.0460646	0.830622	0.872868	0.15	1e-3	1e-5	1e-3	128	0.4	360
0.798359	0.78678	0.0502137	0.0510393	0.870673	0.867529	0.15	1e-3	1e-5	1e-3	128	0.5	128
0.783636	0.793534	0.0496336	0.0468704	0.87182	0.85836	0.15	1e-3	1e-5	1e-3	128	0.5	250
0.785649	0.803275	0.0484734	0.0457862	0.845851	0.848244	0.15	1e-3	1e-5	1e-3	128	0.5	360
0.648343	0.70948	0.0638989	0.0601199	0.819404	0.858376	0.15	1e-3	1e-5	1e-3	256	0.4	128
0.755545	0.815035	0.0541897	0.0484137	0.865217	0.900534	0.15	1e-3	1e-5	1e-3	256	0.4	250
0.716491	0.802854	0.0567084	0.0476629	0.824078	0.859293	0.15	1e-3	1e-5	1e-3	256	0.4	360
0.722309	0.735675	0.0589211	0.0566971	0.817359	0.837727	0.15	1e-3	1e-5	1e-3	256	0.5	128
0.79543	0.747251	0.0502544	0.0551743	0.888975	0.853598	0.15	1e-3	1e-5	1e-3	256	0.5	250
0.753371	0.733349	0.0536399	0.0544892	0.858823	0.823004	0.15	1e-3	1e-5	1e-3	256	0.5	360
0.71511	0.818897	0.0562502	0.0458547	0.855078	0.879798	0.15	1e-3	1e-5	1e-2	64	0.4	128
0.743248	0.819853	0.053674	0.0473277	0.839911	0.884156	0.15	1e-3	1e-5	1e-2	64	0.4	250
0.776705	0.817831	0.0488127	0.0474998	0.853148	0.892213	0.15	1e-3	1e-5	1e-2	64	0.4	360
0.779845	0.883682	0.0507321	0.037786	0.867439	0.919248	0.15	1e-3	1e-5	1e-2	64	0.5	128
0.775729	0.851509	0.051529	0.0429503	0.829173	0.874191	0.15	1e-3	1e-5	1e-2	64	0.5	250
0.785788	0.865427	0.0475846	0.0388502	0.867926	0.899045	0.15	1e-3	1e-5	1e-2	64	0.5	360
0.701251	0.800235	0.0600974	0.0510698	0.795253	0.869405	0.15	1e-3	1e-5	1e-2	128	0.4	128
0.736749	0.828043	0.0547734	0.0451046	0.845317	0.886466	0.15	1e-3	1e-5	1e-2	128	0.4	250
0.739153	0.811879	0.0539285	0.0463897	0.82805	0.874622	0.15	1e-3	1e-5	1e-2	128	0.4	360
0.774345	0.824022	0.0525201	0.04795	0.851916	0.878113	0.15	1e-3	1e-5	1e-2	128	0.5	128
0.764581	0.830808	0.0519591	0.043984	0.851069	0.873701	0.15	1e-3	1e-5	1e-2	128	0.5	250
0.793457	0.86091	0.0484806	0.0405499	0.85225	0.888789	0.15	1e-3	1e-5	1e-2	128	0.5	360
0.655994	0.717138	0.0635734	0.0601988	0.811796	0.853404	0.15	1e-3	1e-5	1e-2	256	0.4	128
0.757784	0.823782	0.054374	0.0477528	0.862146	0.902614	0.15	1e-3	1e-5	1e-2	256	0.4	250
0.71026	0.798715	0.0573568	0.0483794	0.819041	0.859688	0.15	1e-3	1e-5	1e-2	256	0.4	360
0.722563	0.730806	0.0588494	0.0572473	0.821929	0.837342	0.15	1e-3	1e-5	1e-2	256	0.5	128
0.797866	0.75206	0.0501372	0.0543579	0.894337	0.862217	0.15	1e-3	1e-5	1e-2	256	0.5	250
0.743355	0.730844	0.0545053	0.0547964	0.850928	0.819254	0.15	1e-3	1e-5	1e-2	256	0.5	360
0.706752	0.810331	0.0579459	0.0468908	0.837776	0.881723	0.15	1e-4	1e-3	1e-4	64	0.4	128
0.739379	0.828024	0.0520915	0.0456939	0.843369	0.882634	0.15	1e-4	1e-3	1e-4	64	0.4	250
0.780975	0.825861	0.0482621	0.0460061	0.852924	0.896462	0.15	1e-4	1e-3	1e-4	64	0.4	360
0.768268	0.848958	0.0517867	0.0426124	0.858288	0.894234	0.15	1e-4	1e-3	1e-4	64	0.5	128
0.778087	0.83567	0.0506237	0.0435248	0.831745	0.867123	0.15	1e-4	1e-3	1e-4	64	0.5	250
0.761093	0.823758	0.0509576	0.0444924	0.824484	0.861751	0.15	1e-4	1e-3	1e-4	64	0.5	360
0.716192	0.806979	0.0590379	0.050968	0.811628	0.877992	0.15	1e-4	1e-3	1e-4	128	0.4	128
0.742278	0.82964	0.0526994	0.0444385	0.856467	0.896288	0.15	1e-4	1e-3	1e-4	128	0.4	250
0.72844	0.796096	0.0561062	0.0488519	0.807801	0.858767	0.15	1e-4	1e-3	1e-4	128	0.4	360
0.785443	0.780143	0.0518632	0.0520131	0.853957	0.8586	0.15	1e-4	1e-3	1e-4	128	0.5	128
0.782292	0.787529	0.0498265	0.0478043	0.869591	0.853146	0.15	1e-4	1e-3	1e-4	128	0.5	250
0.80184	0.804597	0.0475432	0.0468323	0.861832	0.852241	0.15	1e-4	1e-3	1e-4	128	0.5	360
0.650481	0.721795	0.0644955	0.0594611	0.820337	0.8558	0.15	1e-4	1e-3	1e-4	256	0.4	128
0.752161	0.827306	0.0539057	0.0462895	0.862179	0.902506	0.15	1e-4	1e-3	1e-4	256	0.4	250
0.701964	0.79281	0.0571365	0.048621	0.815162	0.859335	0.15	1e-4	1e-3	1e-4	256	0.4	360
0.717134	0.725788	0.0591951	0.0569031	0.823192	0.83966	0.15	1e-4	1e-3	1e-4	256	0.5	128
0.794516	0.751108	0.0501184	0.0542773	0.894432	0.862582	0.15	1e-4	1e-3	1e-4	256	0.5	250
0.754357	0.741453	0.053714	0.0536519	0.859915	0.825402	0.15	1e-4	1e-3	1e-4	256	0.5	360
0.69851	0.82913	0.0604524	0.0471805	0.810632	0.88179	0.15	1e-4	1e-3	1e-3	64	0.4	128
0.729743	0.828616	0.0524829	0.0455077	0.83922	0.893591	0.15	1e-4	1e-3	1e-3	64	0.4	250
0.765279	0.832331	0.0486008	0.0449337	0.865535	0.903787	0.15	1e-4	1e-3	1e-3	64	0.4	360
0.777783	0.877352	0.0499294	0.037781	0.882072	0.919433	0.15	1e-4	1e-3	1e-3	64	0.5	128
0.775561	0.845408	0.0509253	0.0436962	0.835005	0.875541	0.15	1e-4	1e-3	1e-3	64	0.5	250
0.775636	0.851817	0.0482021	0.040596	0.863798	0.888902	0.15	1e-4	1e-3	1e-3	64	0.5	360
0.707641	0.809349	0.0591004	0.0503011	0.802157	0.873255	0.15	1e-4	1e-3	1e-3	128	0.4	128
0.744331	0.829861	0.0528385	0.0446222	0.853261	0.891454	0.15	1e-4	1e-3	1e-3	128	0.4	250
0.729004	0.797652	0.0567905	0.0492371	0.811311	0.862265	0.15	1e-4	1e-3	1e-3	128	0.4	360
0.795087	0.773835	0.0503163	0.0523885	0.869314	0.862099	0.15	1e-4	1e-3	1e-3	128	0.5	128
0.793971	0.79893	0.0485126	0.0456203	0.875788	0.859003	0.15	1e-4	1e-3	1e-3	128	0.5	250
0.793743	0.805148	0.0468305	0.0456122	0.844153	0.845667	0.15	1e-4	1e-3	1e-3	128	0.5	360
0.651446	0.724566	0.063961	0.0594735	0.820901	0.858949	0.15	1e-4	1e-3	1e-3	256	0.4	128
0.750567	0.821383	0.0538676	0.0466598	0.862115	0.897198	0.15	1e-4	1e-3	1e-3	256	0.4	250
0.705128	0.793761	0.0568561	0.0482292	0.815568	0.859975	0.15	1e-4	1e-3	1e-3	256	0.4	360
0.722689	0.726796	0.058423	0.057037	0.82796	0.838523	0.15	1e-4	1e-3	1e-3	256	0.5	128
0.799054	0.745218	0.0504324	0.0557875	0.899515	0.855706	0.15	1e-4	1e-3	1e-3	256	0.5	250
0.750002	0.734727	0.0538393	0.0549281	0.860942	0.820262	0.15	1e-4	1e-3	1e-3	256	0.5	360
0.694477	0.826752	0.0601435	0.0473251	0.820271	0.873035	0.15	1e-4	1e-3	1e-2	64	0.4	128
0.734793	0.838776	0.0524342	0.0418796	0.848668	0.877155	0.15	1e-4	1e-3	1e-2	64	0.4	250
0.74232	0.830053	0.05229	0.0450975	0.837515	0.894611	0.15	1e-4	1e-3	1e-2	64	0.4	360
0.772377	0.839852	0.0508017	0.0428619	0.870819	0.891703	0.15	1e-4	1e-3	1e-2	64	0.5	128
0.786679	0.822506	0.047841	0.0447078	0.855406	0.859097	0.15	1e-4	1e-3	1e-2	64	0.5	250
0.775762	0.845609	0.0497761	0.0434594	0.856832	0.894736	0.15	1e-4	1e-3	1e-2	64	0.5	360
0.715091	0.811543	0.059627	0.0504424	0.806662	0.873076	0.15	1e-4	1e-3	1e-2	128	0.4	128
0.735331	0.824389	0.054642	0.0454125	0.852725	0.893033	0.15	1e-4	1e-3	1e-2	128	0.4	250
0.729	0.795973	0.0559889	0.0492294	0.817088	0.861679	0.15	1e-4	1e-3	1e-2	128	0.4	360
0.795333	0.776164	0.0499935	0.051668	0.877319	0.868215	0.15	1e-4	1e-3	1e-2	128	0.5	128
0.77173	0.78932	0.0502339	0.0469785	0.860415	0.847438	0.15	1e-4	1e-3	1e-2	128	0.5	250
0.797524	0.807251	0.0465263	0.0449584	0.861655	0.851292	0.15	1e-4	1e-3	1e-2	128	0.5	360
0.655316	0.731224	0.0637071	0.0587415	0.823618	0.861037	0.15	1e-4	1e-3	1e-2	256	0.4	128
0.763447	0.835168	0.0526163	0.0452364	0.866751	0.901713	0.15	1e-4	1e-3	1e-2	256	0.4	250
0.703975	0.789236	0.0568596	0.0490562	0.822045	0.856186	0.15	1e-4	1e-3	1e-2	256	0.4	360
0.717986	0.733212	0.0584445	0.0564974	0.827043	0.844872	0.15	1e-4	1e-3	1e-2	256	0.5	128
0.797213	0.743509	0.0504439	0.0559136	0.896169	0.856944	0.15	1e-4	1e-3	1e-2	256	0.5	250
0.757388	0.723868	0.0529741	0.0556382	0.859906	0.812624	0.15	1e-4	1e-3	1e-2	256	0.5	360
0.713191	0.839641	0.0579702	0.0454606	0.827237	0.882711	0.15	1e-4	1e-4	1e-4	64	0.4	128
0.745472	0.839698	0.0512288	0.041839	0.857225	0.881623	0.15	1e-4	1e-4	1e-4	64	0.4	250
0.760191	0.83532	0.0509583	0.0440182	0.846235	0.887901	0.15	1e-4	1e-4	1e-4	64	0.4	360
0.776382	0.869844	0.0504128	0.0390076	0.875598	0.910063	0.15	1e-4	1e-4	1e-4	64	0.5	128
0.779913	0.846735	0.0508676	0.042234	0.834825	0.871088	0.15	1e-4	1e-4	1e-4	64	0.5	250
0.794612	0.859424	0.0480073	0.037412	0.859442	0.893808	0.15	1e-4	1e-4	1e-4	64	0.5	360
0.685943	0.799228	0.0609688	0.0512936	0.786019	0.867747	0.15	1e-4	1e-4	1e-4	128	0.4	128
0.725723	0.820325	0.0549322	0.0460809	0.84021	0.889733	0.15	1e-4	1e-4	1e-4	128	0.4	250
0.721516	0.801289	0.0578336	0.0484695	0.798885	0.85831	0.15	1e-4	1e-4	1e-4	128	0.4	360
0.790588	0.825733	0.0512572	0.0479568	0.865248	0.881214	0.15	1e-4	1e-4	1e-4	128	0.5	128
0.770682	0.829919	0.0512426	0.044415	0.858343	0.877244	0.15	1e-4	1e-4	1e-4	128	0.5	250
0.795379	0.864394	0.0477747	0.0400895	0.854163	0.889476	0.15	1e-4	1e-4	1e-4	128	0.5	360
0.637368	0.715925	0.0648756	0.060604	0.824791	0.854589	0.15	1e-4	1e-4	1e-4	256	0.4	128
0.752024	0.80477	0.0544614	0.048967	0.873557	0.887479	0.15	1e-4	1e-4	1e-4	256	0.4	250
0.705345	0.808202	0.0571777	0.0472563	0.825482	0.869171	0.15	1e-4	1e-4	1e-4	256	0.4	360
0.721761	0.731112	0.0590146	0.0565392	0.820793	0.837627	0.15	1e-4	1e-4	1e-4	256	0.5	128
0.800708	0.752027	0.0497143	0.0546415	0.896169	0.860588	0.15	1e-4	1e-4	1e-4	256	0.5	250
0.752835	0.729681	0.0535644	0.0547231	0.860826	0.816248	0.15	1e-4	1e-4	1e-4	256	0.5	360
0.708502	0.817181	0.0572075	0.0469607	0.8377	0.883402	0.15	1e-4	1e-4	1e-3	64	0.4	128
0.731596	0.808767	0.0533538	0.0492445	0.840503	0.872036	0.15	1e-4	1e-4	1e-3	64	0.4	250
0.74238	0.819824	0.0532365	0.0473316	0.84663	0.892294	0.15	1e-4	1e-4	1e-3	64	0.4	360
0.769161	0.838176	0.0512478	0.0429374	0.871141	0.894314	0.15	1e-4	1e-4	1e-3	64	0.5	128
0.779859	0.825641	0.0497131	0.043504	0.8404	0.85678	0.15	1e-4	1e-4	1e-3	64	0.5	250
0.77572	0.832809	0.0490517	0.0434509	0.854777	0.885142	0.15	1e-4	1e-4	1e-3	64	0.5	360
0.696069	0.800293	0.0599729	0.0512112	0.799397	0.873651	0.15	1e-4	1e-4	1e-3	128	0.4	128
0.732116	0.826157	0.0543184	0.0454871	0.84976	0.897149	0.15	1e-4	1e-4	1e-3	128	0.4	250
0.718756	0.793857	0.0579685	0.0494453	0.799304	0.854141	0.15	1e-4	1e-4	1e-3	128	0.4	360
0.791539	0.829921	0.0510989	0.0469791	0.863529	0.881565	0.15	1e-4	1e-4	1e-3	128	0.5	128
0.774353	0.835945	0.0508122	0.0439508	0.860592	0.879483	0.15	1e-4	1e-4	1e-3	128	0.5	250
0.793475	0.861944	0.0481181	0.0399212	0.851572	0.890271	0.15	1e-4	1e-4	1e-3	128	0.5	360
0.637246	0.719554	0.0650909	0.0602621	0.819024	0.855428	0.15	1e-4	1e-4	1e-3	256	0.4	128
0.754888	0.81952	0.0536828	0.0475914	0.86671	0.897658	0.15	1e-4	1e-4	1e-3	256	0.4	250
0.712183	0.797543	0.0570066	0.0487441	0.826778	0.862188	0.15	1e-4	1e-4	1e-3	256	0.4	360
0.727179	0.737644	0.0584625	0.0563751	0.824429	0.840779	0.15	1e-4	1e-4	1e-3	256	0.5	128
0.799874	0.754251	0.0502607	0.0542811	0.895114	0.865056	0.15	1e-4	1e-4	1e-3	256	0.5	250
0.757021	0.734589	0.0528946	0.0541687	0.86631	0.825449	0.15	1e-4	1e-4	1e-3	256	0.5	360
0.70732	0.814978	0.0584425	0.0467457	0.834904	0.882439	0.15	1e-4	1e-4	1e-2	64	0.4	128
0.723514	0.816388	0.0541053	0.0472723	0.847856	0.890942	0.15	1e-4	1e-4	1e-2	64	0.4	250
0.781246	0.838483	0.0490273	0.0453817	0.859162	0.909651	0.15	1e-4	1e-4	1e-2	64	0.4	360
0.784264	0.876761	0.0499939	0.0393701	0.871018	0.911889	0.15	1e-4	1e-4	1e-2	64	0.5	128
0.783221	0.851654	0.0506445	0.0421637	0.838881	0.885335	0.15	1e-4	1e-4	1e-2	64	0.5	250
0.789882	0.874118	0.0478279	0.0365688	0.872803	0.898697	0.15	1e-4	1e-4	1e-2	64	0.5	360
0.700388	0.804216	0.0600576	0.0511461	0.794595	0.870581	0.15	1e-4	1e-4	1e-2	128	0.4	128
0.739557	0.821154	0.0537199	0.0465659	0.856483	0.898285	0.15	1e-4	1e-4	1e-2	128	0.4	250
0.720325	0.791515	0.0566573	0.049759	0.804123	0.856752	0.15	1e-4	1e-4	1e-2	128	0.4	360
0.786605	0.779225	0.0514737	0.0521728	0.861941	0.861271	0.15	1e-4	1e-4	1e-2	128	0.5	128
0.780732	0.792104	0.0492118	0.0466566	0.868808	0.849906	0.15	1e-4	1e-4	1e-2	128	0.5	250
0.787582	0.810627	0.0484302	0.0455208	0.84266	0.848624	0.15	1e-4	1e-4	1e-2	128	0.5	360
0.657738	0.728984	0.0635526	0.0594963	0.819673	0.855267	0.15	1e-4	1e-4	1e-2	256	0.4	128
0.756942	0.819654	0.0538224	0.0474031	0.866958	0.900183	0.15	1e-4	1e-4	1e-2	256	0.4	250
0.710148	0.797691	0.056755	0.0478711	0.817619	0.85919	0.15	1e-4	1e-4	1e-2	256	0.4	360
0.720228	0.735682	0.0584994	0.0563795	0.82281	0.840421	0.15	1e-4	1e-4	1e-2	256	0.5	128
0.79571	0.747511	0.0504594	0.05517	0.893011	0.857458	0.15	1e-4	1e-4	1e-2	256	0.5	250
0.76196	0.738304	0.053096	0.0538624	0.863145	0.825053	0.15	1e-4	1e-4	1e-2	256	0.5	360
0.70344	0.828949	0.0580777	0.0450243	0.839434	0.883415	0.15	1e-4	1e-5	1e-4	64	0.4	128
0.732271	0.819216	0.0533319	0.0467233	0.850986	0.887547	0.15	1e-4	1e-5	1e-4	64	0.4	250
0.7322	0.8234	0.0535674	0.0461592	0.842437	0.885511	0.15	1e-4	1e-5	1e-4	64	0.4	360
0.778468	0.873133	0.0501436	0.0382189	0.875358	0.905639	0.15	1e-4	1e-5	1e-4	64	0.5	128
0.779707	0.847121	0.0503254	0.042267	0.844575	0.876712	0.15	1e-4	1e-5	1e-4	64	0.5	250
0.788112	0.871908	0.0474009	0.0367978	0.867835	0.894015	0.15	1e-4	1e-5	1e-4	64	0.5	360
0.699803	0.800283	0.0598567	0.0512253	0.795561	0.867074	0.15	1e-4	1e-5	1e-4	128	0.4	128
0.73558	0.817419	0.0538247	0.0468308	0.860125	0.897955	0.15	1e-4	1e-5	1e-4	128	0.4	250
0.720219	0.790595	0.0569198	0.0502342	0.806973	0.855485	0.15	1e-4	1e-5	1e-4	128	0.4	360
0.785267	0.837877	0.050856	0.0466742	0.862044	0.892295	0.15	1e-4	1e-5	1e-4	128	0.5	128
0.783329	0.838987	0.0505772	0.0432719	0.862328	0.880049	0.15	1e-4	1e-5	1e-4	128	0.5	250
0.800869	0.862346	0.0476489	0.0397798	0.853272	0.88877	0.15	1e-4	1e-5	1e-4	128	0.5	360
0.650926	0.725647	0.0642264	0.0592229	0.817267	0.852546	0.15	1e-4	1e-5	1e-4	256	0.4	128
0.752894	0.821636	0.0542742	0.0472648	0.861746	0.893754	0.15	1e-4	1e-5	1e-4	256	0.4	250
0.703293	0.796008	0.0573059	0.0480919	0.814429	0.855718	0.15	1e-4	1e-5	1e-4	256	0.4	360
0.726445	0.738717	0.0586366	0.0563869	0.825133	0.841646	0.15	1e-4	1e-5	1e-4	256	0.5	128
0.788794	0.805953	0.0510101	0.0488952	0.889028	0.884909	0.15	1e-4	1e-5	1e-4	256	0.5	250
0.751904	0.816323	0.0534767	0.0453483	0.854756	0.862559	0.15	1e-4	1e-5	1e-4	256	0.5	360
0.711947	0.830438	0.0578243	0.0467766	0.843677	0.885429	0.15	1e-4	1e-5	1e-3	64	0.4	128
0.725608	0.824917	0.0528612	0.0451475	0.837416	0.878019	0.15	1e-4	1e-5	1e-3	64	0.4	250
0.760942	0.840531	0.0486138	0.0420336	0.842974	0.901856	0.15	1e-4	1e-5	1e-3	64	0.4	360
0.785615	0.875537	0.0493227	0.0390239	0.882142	0.909798	0.15	1e-4	1e-5	1e-3	64	0.5	128
0.793202	0.859613	0.0490515	0.0412715	0.85651	0.892785	0.15	1e-4	1e-5	1e-3	64	0.5	250
0.788647	0.881819	0.0478046	0.0362765	0.864649	0.899915	0.15	1e-4	1e-5	1e-3	64	0.5	360
0.704481	0.809814	0.0593747	0.0504011	0.807668	0.877008	0.15	1e-4	1e-5	1e-3	128	0.4	128
0.729954	0.817571	0.0552075	0.0464981	0.85409	0.895074	0.15	1e-4	1e-5	1e-3	128	0.4	250
0.724882	0.797254	0.0561714	0.0494685	0.815298	0.863493	0.15	1e-4	1e-5	1e-3	128	0.4	360
0.783925	0.787056	0.0510592	0.0505496	0.863893	0.870046	0.15	1e-4	1e-5	1e-3	128	0.5	128
0.791731	0.80075	0.0489283	0.0463943	0.87349	0.857034	0.15	1e-4	1e-5	1e-3	128	0.5	250
0.791069	0.808917	0.0474762	0.0453664	0.843894	0.847815	0.15	1e-4	1e-5	1e-3	128	0.5	360
0.655901	0.728668	0.0636468	0.0590667	0.82667	0.859876	0.15	1e-4	1e-5	1e-3	256	0.4	128
0.754779	0.826817	0.0535331	0.0464433	0.861739	0.897903	0.15	1e-4	1e-5	1e-3	256	0.4	250
0.711433	0.799261	0.0565084	0.048153	0.82368	0.860798	0.15	1e-4	1e-5	1e-3	256	0.4	360
0.724888	0.730444	0.0582208	0.0573471	0.823682	0.845472	0.15	1e-4	1e-5	1e-3	256	0.5	128
0.797941	0.745543	0.0504113	0.0554439	0.894725	0.856011	0.15	1e-4	1e-5	1e-3	256	0.5	250
0.752066	0.731606	0.0538539	0.0543622	0.857303	0.814362	0.15	1e-4	1e-5	1e-3	256	0.5	360
0.700461	0.834321	0.0580539	0.0443831	0.832983	0.89637	0.15	1e-4	1e-5	1e-2	64	0.4	128
0.745159	0.848553	0.0503252	0.0434218	0.849002	0.895839	0.15	1e-4	1e-5	1e-2	64	0.4	250
0.769627	0.828643	0.0485253	0.0448257	0.8499	0.898899	0.15	1e-4	1e-5	1e-2	64	0.4	360
0.77746	0.866845	0.0501975	0.0396849	0.866304	0.900481	0.15	1e-4	1e-5	1e-2	64	0.5	128
0.782977	0.847422	0.0505326	0.042747	0.843741	0.877123	0.15	1e-4	1e-5	1e-2	64	0.5	250
0.775741	0.859995	0.049469	0.0378358	0.851798	0.890294	0.15	1e-4	1e-5	1e-2	64	0.5	360
0.707629	0.805422	0.0599432	0.0511448	0.799643	0.869584	0.15	1e-4	1e-5	1e-2	128	0.4	128
0.730925	0.818241	0.0548325	0.0466107	0.850008	0.891379	0.15	1e-4	1e-5	1e-2	128	0.4	250
0.733902	0.805728	0.0557281	0.0481477	0.820848	0.871025	0.15	1e-4	1e-5	1e-2	128	0.4	360
0.783996	0.816339	0.0514827	0.0489007	0.865616	0.881041	0.15	1e-4	1e-5	1e-2	128	0.5	128
0.769238	0.828714	0.0515477	0.0443196	0.85543	0.875292	0.15	1e-4	1e-5	1e-2	128	0.5	250
0.779773	0.852005	0.0497314	0.0413913	0.83434	0.877329	0.15	1e-4	1e-5	1e-2	128	0.5	360
0.645712	0.720618	0.0638555	0.0594641	0.823127	0.86044	0.15	1e-4	1e-5	1e-2	256	0.4	128
0.758704	0.82718	0.0537734	0.0464345	0.862233	0.899419	0.15	1e-4	1e-5	1e-2	256	0.4	250
0.704803	0.796633	0.0572842	0.0482813	0.815838	0.85738	0.15	1e-4	1e-5	1e-2	256	0.4	360
0.722862	0.735757	0.0585525	0.0564458	0.82131	0.843387	0.15	1e-4	1e-5	1e-2	256	0.5	128
0.801101	0.761741	0.0495483	0.0541727	0.89293	0.862844	0.15	1e-4	1e-5	1e-2	256	0.5	250
0.747055	0.726163	0.0549304	0.0550818	0.85609	0.816594	0.15	1e-4	1e-5	1e-2	256	0.5	360
0.735763	0.853221	0.0551941	0.0429385	0.8356	0.894301	0.2	1e-3	1e-3	1e-4	64	0.4	128
0.735023	0.822229	0.0528192	0.0472167	0.829798	0.886184	0.2	1e-3	1e-3	1e-4	64	0.4	250
0.739493	0.80236	0.053551	0.0489423	0.839433	0.865343	0.2	1e-3	1e-3	1e-4	64	0.4	360
0.777264	0.846935	0.0520355	0.0438958	0.868849	0.904306	0.2	1e-3	1e-3	1e-4	64	0.5	128
0.739042	0.803721	0.0537064	0.0488053	0.81464	0.862191	0.2	1e-3	1e-3	1e-4	64	0.5	250
0.757614	0.827884	0.0523464	0.0473202	0.831561	0.884296	0.2	1e-3	1e-3	1e-4	64	0.5	360
0.681041	0.784416	0.0633828	0.0545958	0.767616	0.832213	0.2	1e-3	1e-3	1e-4	128	0.4	128
0.713567	0.840934	0.0569356	0.0446506	0.811073	0.884793	0.2	1e-3	1e-3	1e-4	128	0.4	250
0.715548	0.802475	0.0567733	0.0475858	0.835924	0.876431	0.2	1e-3	1e-3	1e-4	128	0.4	360
0.754329	0.777974	0.0557948	0.0539943	0.809759	0.840067	0.2	1e-3	1e-3	1e-4	128	0.5	128
0.766039	0.829937	0.0516067	0.0448487	0.835684	0.87599	0.2	1e-3	1e-3	1e-4	128	0.5	250
0.745095	0.835453	0.0541225	0.045666	0.841132	0.868424	0.2	1e-3	1e-3	1e-4	128	0.5	360
0.671718	0.735593	0.0626946	0.0591455	0.806189	0.84026	0.2	1e-3	1e-3	1e-4	256	0.4	128
0.761469	0.818557	0.0544358	0.0489978	0.850111	0.886345	0.2	1e-3	1e-3	1e-4	256	0.4	250
0.710213	0.802009	0.0567909	0.0490745	0.805777	0.847725	0.2	1e-3	1e-3	1e-4	256	0.4	360
0.710243	0.777375	0.0611	0.0550428	0.798355	0.837536	0.2	1e-3	1e-3	1e-4	256	0.5	128
0.80468	0.833287	0.0499856	0.0465791	0.876324	0.879942	0.2	1e-3	1e-3	1e-4	256	0.5	250
0.750541	0.827569	0.0531895	0.0446191	0.833093	0.855414	0.2	1e-3	1e-3	1e-4	256	0.5	360
0.719171	0.849131	0.0570768	0.0428191	0.828032	0.882775	0.2	1e-3	1e-3	1e-3	64	0.4	128
0.73966	0.811031	0.0542565	0.0492732	0.831882	0.879116	0.2	1e-3	1e-3	1e-3	64	0.4	250
0.714971	0.764404	0.0562481	0.0531576	0.819659	0.835702	0.2	1e-3	1e-3	1e-3	64	0.4	360
0.78413	0.855726	0.0514301	0.0424611	0.881906	0.914262	0.2	1e-3	1e-3	1e-3	64	0.5	128
0.742059	0.841646	0.0532725	0.0431758	0.819616	0.872071	0.2	1e-3	1e-3	1e-3	64	0.5	250
0.754751	0.848211	0.0545274	0.0453376	0.827125	0.881289	0.2	1e-3	1e-3	1e-3	64	0.5	360
0.675612	0.786698	0.0637923	0.0541199	0.760106	0.833711	0.2	1e-3	1e-3	1e-3	128	0.4	128
0.711828	0.836728	0.0569776	0.0456557	0.820626	0.888326	0.2	1e-3	1e-3	1e-3	128	0.4	250
0.699819	0.791908	0.0584289	0.0477744	0.824674	0.86636	0.2	1e-3	1e-3	1e-3	128	0.4	360
0.771191	0.799246	0.0538407	0.0514642	0.830032	0.85479	0.2	1e-3	1e-3	1e-3	128	0.5	128
0.771492	0.848806	0.0508894	0.0431012	0.844547	0.884714	0.2	1e-3	1e-3	1e-3	128	0.5	250
0.758811	0.847961	0.0522561	0.043083	0.845343	0.880024	0.2	1e-3	1e-3	1e-3	128	0.5	360
0.665558	0.735426	0.0635237	0.0591758	0.805517	0.840304	0.2	1e-3	1e-3	1e-3	256	0.4	128
0.770815	0.82216	0.0542065	0.0490818	0.856752	0.888224	0.2	1e-3	1e-3	1e-3	256	0.4	250
0.718447	0.79784	0.0565643	0.0495961	0.809796	0.842575	0.2	1e-3	1e-3	1e-3	256	0.4	360
0.715078	0.779887	0.0600795	0.0541558	0.800595	0.841112	0.2	1e-3	1e-3	1e-3	256	0.5	128
0.805195	0.839565	0.0499359	0.0455444	0.872842	0.882921	0.2	1e-3	1e-3	1e-3	256	0.5	250
0.759011	0.828769	0.0524542	0.0446095	0.83257	0.850839	0.2	1e-3	1e-3	1e-3	256	0.5	360
0.721166	0.838158	0.0564214	0.0439479	0.830318	0.877242	0.2	1e-3	1e-3	1e-2	64	0.4	128
0.732052	0.814736	0.0546475	0.0489373	0.824453	0.881289	0.2	1e-3	1e-3	1e-2	64	0.4	250
0.715038	0.787787	0.0562148	0.0507741	0.81748	0.848325	0.2	1e-3	1e-3	1e-2	64	0.4	360
0.790462	0.854344	0.0509481	0.0435885	0.870275	0.902194	0.2	1e-3	1e-3	1e-2	64	0.5	128
0.762843	0.834979	0.0530219	0.0464088	0.825624	0.869112	0.2	1e-3	1e-3	1e-2	64	0.5	250
0.768557	0.846578	0.0524352	0.0451294	0.826655	0.884945	0.2	1e-3	1e-3	1e-2	64	0.5	360
0.687267	0.792132	0.0634258	0.0538146	0.767552	0.832416	0.2	1e-3	1e-3	1e-2	128	0.4	128
0.732029	0.845475	0.0550102	0.0442063	0.83459	0.897137	0.2	1e-3	1e-3	1e-2	128	0.4	250
0.712168	0.796432	0.0571697	0.0478084	0.834064	0.874384	0.2	1e-3	1e-3	1e-2	128	0.4	360
0.75492	0.775306	0.0562125	0.0545069	0.806944	0.836954	0.2	1e-3	1e-3	1e-2	128	0.5	128
0.763857	0.830919	0.0513076	0.0442951	0.838387	0.878672	0.2	1e-3	1e-3	1e-2	128	0.5	250
0.758843	0.844056	0.0522518	0.0447974	0.837291	0.873606	0.2	1e-3	1e-3	1e-2	128	0.5	360
0.677679	0.744401	0.0624101	0.0580041	0.809777	0.848718	0.2	1e-3	1e-3	1e-2	256	0.4	128
0.76757	0.825289	0.0545243	0.048183	0.850981	0.885827	0.2	1e-3	1e-3	1e-2	256	0.4	250
0.708742	0.798371	0.0577717	0.0498774	0.796445	0.839723	0.2	1e-3	1e-3	1e-2	256	0.4	360
0.714299	0.78039	0.0613724	0.0545906	0.797668	0.836001	0.2	1e-3	1e-3	1e-2	256	0.5	128
0.800238	0.830349	0.0501465	0.0466168	0.875786	0.877997	0.2	1e-3	1e-3	1e-2	256	0.5	250
0.75523	0.834327	0.0528638	0.043209	0.836416	0.85871	0.2	1e-3	1e-3	1e-2	256	0.5	360
0.732316	0.840365	0.055278	0.0435095	0.841066	0.881197	0.2	1e-3	1e-4	1e-4	64	0.4	128
0.751605	0.823019	0.0522852	0.0476671	0.851302	0.884286	0.2	1e-3	1e-4	1e-4	64	0.4	250
0.719993	0.792767	0.0559808	0.0507092	0.823991	0.85492	0.2	1e-3	1e-4	1e-4	64	0.4	360
0.782241	0.869454	0.0508027	0.0404703	0.873301	0.903446	0.2	1e-3	1e-4	1e-4	64	0.5	128
0.768247	0.845641	0.0519769	0.04421	0.834655	0.874427	0.2	1e-3	1e-4	1e-4	64	0.5	250
0.748656	0.849019	0.0539477	0.043233	0.805598	0.869219	0.2	1e-3	1e-4	1e-4	64	0.5	360
0.693027	0.791678	0.0618454	0.053201	0.781289	0.836242	0.2	1e-3	1e-4	1e-4	128	0.4	128
0.731009	0.85048	0.0544266	0.0430659	0.827384	0.892827	0.2	1e-3	1e-4	1e-4	128	0.4	250
0.721394	0.798311	0.0556602	0.0477386	0.8297	0.870835	0.2	1e-3	1e-4	1e-4	128	0.4	360
0.762626	0.812494	0.055332	0.050288	0.817121	0.853357	0.2	1e-3	1e-4	1e-4	128	0.5	128
0.751827	0.836382	0.0541052	0.0452331	0.820726	0.861069	0.2	1e-3	1e-4	1e-4	128	0.5	250
0.747673	0.827481	0.0545223	0.0454515	0.817523	0.853147	0.2	1e-3	1e-4	1e-4	128	0.5	360
0.670987	0.734496	0.0632875	0.0591642	0.798937	0.836146	0.2	1e-3	1e-4	1e-4	256	0.4	128
0.768878	0.821614	0.0545558	0.0485367	0.847863	0.881507	0.2	1e-3	1e-4	1e-4	256	0.4	250
0.726781	0.81472	0.0560637	0.047138	0.810575	0.855203	0.2	1e-3	1e-4	1e-4	256	0.4	360
0.711312	0.779054	0.0612104	0.0547215	0.797535	0.835954	0.2	1e-3	1e-4	1e-4	256	0.5	128
0.800655	0.834155	0.0502435	0.0464614	0.874824	0.880256	0.2	1e-3	1e-4	1e-4	256	0.5	250
0.753953	0.833432	0.0531221	0.0431007	0.834658	0.863977	0.2	1e-3	1e-4	1e-4	256	0.5	360
0.706584	0.838128	0.0589669	0.0435479	0.810632	0.877514	0.2	1e-3	1e-4	1e-3	64	0.4	128
0.734215	0.824764	0.0558529	0.0469702	0.79299	0.860235	0.2	1e-3	1e-4	1e-3	64	0.4	250
0.70099	0.817381	0.0585761	0.0480517	0.753964	0.849298	0.2	1e-3	1e-4	1e-3	64	0.4	360
0.761805	0.859632	0.0540359	0.0417724	0.860626	0.893066	0.2	1e-3	1e-4	1e-3	64	0.5	128
0.767575	0.848308	0.0520048	0.0438661	0.829501	0.87526	0.2	1e-3	1e-4	1e-3	64	0.5	250
0.735806	0.807882	0.0544474	0.0472196	0.799127	0.83085	0.2	1e-3	1e-4	1e-3	64	0.5	360
0.681867	0.788109	0.0634624	0.054212	0.767223	0.837698	0.2	1e-3	1e-4	1e-3	128	0.4	128
0.723982	0.838917	0.0554169	0.0453357	0.824937	0.888009	0.2	1e-3	1e-4	1e-3	128	0.4	250
0.708118	0.797568	0.0575062	0.0474386	0.824454	0.872062	0.2	1e-3	1e-4	1e-3	128	0.4	360
0.770566	0.797815	0.054597	0.0518621	0.823765	0.853036	0.2	1e-3	1e-4	1e-3	128	0.5	128
0.758513	0.840556	0.0533641	0.0443979	0.826356	0.868513	0.2	1e-3	1e-4	1e-3	128	0.5	250
0.741189	0.836321	0.0543476	0.044919	0.828469	0.866638	0.2	1e-3	1e-4	1e-3	128	0.5	360
0.662353	0.74009	0.0636201	0.0583488	0.797119	0.838568	0.2	1e-3	1e-4	1e-3	256	0.4	128
0.759462	0.813775	0.0551938	0.0496204	0.842437	0.87331	0.2	1e-3	1e-4	1e-3	256	0.4	250
0.709876	0.800297	0.0577982	0.0492067	0.797178	0.837245	0.2	1e-3	1e-4	1e-3	256	0.4	360
0.716692	0.777083	0.0604465	0.0541242	0.803852	0.836723	0.2	1e-3	1e-4	1e-3	256	0.5	128
0.807864	0.83983	0.0490638	0.0455281	0.880465	0.887873	0.2	1e-3	1e-4	1e-3	256	0.5	250
0.750872	0.835707	0.0534717	0.0430448	0.834172	0.862816	0.2	1e-3	1e-4	1e-3	256	0.5	360
0.703104	0.820101	0.0589569	0.0468957	0.814258	0.863277	0.2	1e-3	1e-4	1e-2	64	0.4	128
0.739955	0.819991	0.0544005	0.0493441	0.820309	0.862207	0.2	1e-3	1e-4	1e-2	64	0.4	250
0.705082	0.794105	0.0570425	0.0500383	0.807722	0.856786	0.2	1e-3	1e-4	1e-2	64	0.4	360
0.850309	0.824353	0.0409033	0.0469652	0.905391	0.874435	0.2	1e-3	1e-4	1e-2	64	0.5	128
0.854119	0.856009	0.0417794	0.047094	0.901249	0.873216	0.2	1e-3	1e-4	1e-2	64	0.5	250
0.823781	0.858201	0.0472063	0.0461372	0.879656	0.88555	0.2	1e-3	1e-4	1e-2	64	0.5	360
0.692742	0.786857	0.0618921	0.0537382	0.769439	0.827771	0.2	1e-3	1e-4	1e-2	128	0.4	128
0.713411	0.835526	0.0563069	0.0450485	0.812503	0.874663	0.2	1e-3	1e-4	1e-2	128	0.4	250
0.706587	0.7999	0.0583876	0.0480401	0.81535	0.868622	0.2	1e-3	1e-4	1e-2	128	0.4	360
0.833646	0.763718	0.0494127	0.057811	0.853905	0.793983	0.2	1e-3	1e-4	1e-2	128	0.5	128
0.860378	0.832654	0.0412432	0.0470415	0.916746	0.893231	0.2	1e-3	1e-4	1e-2	128	0.5	250
0.838478	0.834175	0.0432716	0.0465462	0.884599	0.868732	0.2	1e-3	1e-4	1e-2	128	0.5	360
0.670024	0.7424	0.0632735	0.0586396	0.79266	0.833819	0.2	1e-3	1e-4	1e-2	256	0.4	128
0.761254	0.811515	0.055522	0.0498687	0.848806	0.875025	0.2	1e-3	1e-4	1e-2	256	0.4	250
0.714325	0.80061	0.0570765	0.0493986	0.804721	0.845575	0.2	1e-3	1e-4	1e-2	256	0.4	360
0.759671	0.725275	0.0552126	0.0613658	0.820287	0.778491	0.2	1e-3	1e-4	1e-2	256	0.5	128
0.856128	0.807278	0.041363	0.0492167	0.884834	0.826876	0.2	1e-3	1e-4	1e-2	256	0.5	250
0.851739	0.825799	0.0412521	0.0477344	0.905996	0.878111	0.2	1e-3	1e-4	1e-2	256	0.5	360
0.712929	0.846426	0.0567286	0.0431475	0.826179	0.884306	0.2	1e-3	1e-5	1e-4	64	0.4	128
0.736182	0.822006	0.0535554	0.0473444	0.829283	0.884328	0.2	1e-3	1e-5	1e-4	64	0.4	250
0.713749	0.7894	0.055898	0.0503323	0.836045	0.865183	0.2	1e-3	1e-5	1e-4	64	0.4	360
0.783187	0.850052	0.0528332	0.0444273	0.854314	0.90434	0.2	1e-3	1e-5	1e-4	64	0.5	128
0.752608	0.826901	0.0533795	0.0470186	0.830664	0.879716	0.2	1e-3	1e-5	1e-4	64	0.5	250
0.779759	0.846812	0.0512919	0.0453661	0.848934	0.893698	0.2	1e-3	1e-5	1e-4	64	0.5	360
0.678918	0.783727	0.0638938	0.0546244	0.756233	0.824298	0.2	1e-3	1e-5	1e-4	128	0.4	128
0.711803	0.831637	0.0572038	0.0468892	0.816347	0.884012	0.2	1e-3	1e-5	1e-4	128	0.4	250
0.718851	0.80984	0.0558498	0.0461499	0.816922	0.873418	0.2	1e-3	1e-5	1e-4	128	0.4	360
0.76457	0.792015	0.0553462	0.0529567	0.820019	0.854661	0.2	1e-3	1e-5	1e-4	128	0.5	128
0.763669	0.822955	0.0517763	0.0459321	0.844828	0.879738	0.2	1e-3	1e-5	1e-4	128	0.5	250
0.779263	0.848551	0.0501003	0.0450857	0.86016	0.885411	0.2	1e-3	1e-5	1e-4	128	0.5	360
0.655396	0.734645	0.0640406	0.0591153	0.792484	0.836543	0.2	1e-3	1e-5	1e-4	256	0.4	128
0.767341	0.824541	0.054465	0.0485966	0.849845	0.885354	0.2	1e-3	1e-5	1e-4	256	0.4	250
0.719456	0.8033	0.0564647	0.0489226	0.809288	0.84917	0.2	1e-3	1e-5	1e-4	256	0.4	360
0.715036	0.769611	0.0602148	0.0551498	0.808568	0.841282	0.2	1e-3	1e-5	1e-4	256	0.5	128
0.802825	0.829405	0.0499928	0.0469916	0.870081	0.88399	0.2	1e-3	1e-5	1e-4	256	0.5	250
0.752766	0.838907	0.0540725	0.0439099	0.826762	0.873397	0.2	1e-3	1e-5	1e-4	256	0.5	360
0.714344	0.840471	0.0576034	0.0441311	0.819406	0.878213	0.2	1e-3	1e-5	1e-3	64	0.4	128
0.745517	0.82565	0.0537472	0.0471497	0.831635	0.882661	0.2	1e-3	1e-5	1e-3	64	0.4	250
0.698054	0.780509	0.0575298	0.0517271	0.802938	0.848146	0.2	1e-3	1e-5	1e-3	64	0.4	360
0.765928	0.848916	0.0538118	0.0441443	0.857078	0.906461	0.2	1e-3	1e-5	1e-3	64	0.5	128
0.747834	0.825328	0.053397	0.0472764	0.812542	0.865293	0.2	1e-3	1e-5	1e-3	64	0.5	250
0.766111	0.815298	0.0527791	0.0492068	0.824973	0.860618	0.2	1e-3	1e-5	1e-3	64	0.5	360
0.681314	0.774847	0.0631745	0.0551618	0.766661	0.825604	0.2	1e-3	1e-5	1e-3	128	0.4	128
0.725951	0.832532	0.05635	0.0462885	0.839519	0.89459	0.2	1e-3	1e-5	1e-3	128	0.4	250
0.732774	0.829796	0.0544348	0.0455602	0.834082	0.88196	0.2	1e-3	1e-5	1e-3	128	0.4	360
0.756543	0.796272	0.0557821	0.0520461	0.818593	0.859944	0.2	1e-3	1e-5	1e-3	128	0.5	128
0.757528	0.830414	0.0520801	0.0450612	0.837232	0.87848	0.2	1e-3	1e-5	1e-3	128	0.5	250
0.771614	0.845377	0.0504172	0.044572	0.859361	0.880188	0.2	1e-3	1e-5	1e-3	128	0.5	360
0.666466	0.739533	0.0635867	0.0581824	0.799659	0.845503	0.2	1e-3	1e-5	1e-3	256	0.4	128
0.765313	0.818185	0.0540323	0.0491283	0.85293	0.886826	0.2	1e-3	1e-5	1e-3	256	0.4	250
0.717619	0.800615	0.0568922	0.0494412	0.806883	0.84297	0.2	1e-3	1e-5	1e-3	256	0.4	360
0.710314	0.772062	0.0609113	0.0545162	0.798848	0.836143	0.2	1e-3	1e-5	1e-3	256	0.5	128
0.807323	0.83041	0.0495985	0.0466339	0.880753	0.887667	0.2	1e-3	1e-5	1e-3	256	0.5	250
0.768594	0.842938	0.0520013	0.0430178	0.844976	0.876976	0.2	1e-3	1e-5	1e-3	256	0.5	360
0.715638	0.833946	0.0572338	0.043928	0.826145	0.873431	0.2	1e-3	1e-5	1e-2	64	0.4	128
0.757435	0.849365	0.0541447	0.0447298	0.814382	0.890207	0.2	1e-3	1e-5	1e-2	64	0.4	250
0.705076	0.786919	0.056967	0.0512387	0.779021	0.847591	0.2	1e-3	1e-5	1e-2	64	0.4	360
0.76041	0.847129	0.0540055	0.0436192	0.850497	0.903774	0.2	1e-3	1e-5	1e-2	64	0.5	128
0.758957	0.813864	0.0523764	0.0477291	0.825715	0.859248	0.2	1e-3	1e-5	1e-2	64	0.5	250
0.782571	0.806984	0.050013	0.0498984	0.851348	0.857909	0.2	1e-3	1e-5	1e-2	64	0.5	360
0.691837	0.78485	0.0624003	0.0541699	0.772322	0.829622	0.2	1e-3	1e-5	1e-2	128	0.4	128
0.701249	0.830837	0.0575671	0.0456996	0.805025	0.875629	0.2	1e-3	1e-5	1e-2	128	0.4	250
0.70288	0.793257	0.0581909	0.048534	0.812528	0.865927	0.2	1e-3	1e-5	1e-2	128	0.4	360
0.757187	0.800607	0.0561235	0.0516353	0.80901	0.846139	0.2	1e-3	1e-5	1e-2	128	0.5	128
0.749822	0.834778	0.0544147	0.0450722	0.815651	0.860745	0.2	1e-3	1e-5	1e-2	128	0.5	250
0.76288	0.849068	0.0530359	0.044429	0.846589	0.87896	0.2	1e-3	1e-5	1e-2	128	0.5	360
0.672202	0.735569	0.0633995	0.0590917	0.790905	0.830088	0.2	1e-3	1e-5	1e-2	256	0.4	128
0.764997	0.812733	0.0548678	0.0495566	0.845356	0.870675	0.2	1e-3	1e-5	1e-2	256	0.4	250
0.722332	0.80635	0.0568072	0.0487045	0.80315	0.846811	0.2	1e-3	1e-5	1e-2	256	0.4	360
0.718116	0.782121	0.0607508	0.0546476	0.801159	0.839306	0.2	1e-3	1e-5	1e-2	256	0.5	128
0.805774	0.835777	0.0492522	0.04608	0.880237	0.883715	0.2	1e-3	1e-5	1e-2	256	0.5	250
0.75366	0.832808	0.0531122	0.0440648	0.837915	0.860234	0.2	1e-3	1e-5	1e-2	256	0.5	360
0.718105	0.832455	0.0572694	0.0464245	0.840892	0.890983	0.2	1e-4	1e-3	1e-4	64	0.4	128
0.707545	0.78731	0.0561535	0.050915	0.81126	0.857095	0.2	1e-4	1e-3	1e-4	64	0.4	250
0.711965	0.775179	0.0566325	0.0511922	0.826956	0.859318	0.2	1e-4	1e-3	1e-4	64	0.4	360
0.844677	0.839182	0.0417895	0.0452457	0.907513	0.897535	0.2	1e-4	1e-3	1e-4	64	0.5	128
0.856315	0.859592	0.0417591	0.0454365	0.899516	0.875592	0.2	1e-4	1e-3	1e-4	64	0.5	250
0.819814	0.861686	0.0467911	0.0446891	0.871975	0.882295	0.2	1e-4	1e-3	1e-4	64	0.5	360
0.687461	0.791308	0.0627805	0.0537401	0.769344	0.836501	0.2	1e-4	1e-3	1e-4	128	0.4	128
0.724773	0.845552	0.054894	0.0442966	0.824387	0.889008	0.2	1e-4	1e-3	1e-4	128	0.4	250
0.720304	0.792875	0.0569486	0.0482111	0.819482	0.862183	0.2	1e-4	1e-3	1e-4	128	0.4	360
0.842348	0.772027	0.0475574	0.0560682	0.864194	0.811497	0.2	1e-4	1e-3	1e-4	128	0.5	128
0.866358	0.835977	0.0406761	0.0463749	0.921614	0.911659	0.2	1e-4	1e-3	1e-4	128	0.5	250
0.817846	0.83808	0.0449316	0.0465173	0.875159	0.87177	0.2	1e-4	1e-3	1e-4	128	0.5	360
0.662903	0.730905	0.0639593	0.0592612	0.79441	0.824849	0.2	1e-4	1e-3	1e-4	256	0.4	128
0.766716	0.814906	0.0546517	0.0499985	0.843198	0.879942	0.2	1e-4	1e-3	1e-4	256	0.4	250
0.727095	0.816054	0.0559065	0.0480678	0.813853	0.863184	0.2	1e-4	1e-3	1e-4	256	0.4	360
0.759864	0.715821	0.0546347	0.0623675	0.829032	0.776214	0.2	1e-4	1e-3	1e-4	256	0.5	128
0.864871	0.812135	0.0400469	0.048972	0.894316	0.837046	0.2	1e-4	1e-3	1e-4	256	0.5	250
0.859867	0.829646	0.0399724	0.0469405	0.913165	0.885673	0.2	1e-4	1e-3	1e-4	256	0.5	360
0.73303	0.847483	0.0541521	0.0431438	0.844749	0.892006	0.2	1e-4	1e-3	1e-3	64	0.4	128
0.7204	0.808853	0.0553221	0.0473807	0.809955	0.87222	0.2	1e-4	1e-3	1e-3	64	0.4	250
0.722927	0.778457	0.0547241	0.0512929	0.842089	0.866188	0.2	1e-4	1e-3	1e-3	64	0.4	360
0.84369	0.843389	0.0416789	0.0445078	0.907942	0.901069	0.2	1e-4	1e-3	1e-3	64	0.5	128
0.820271	0.825831	0.0478458	0.0490967	0.87357	0.881101	0.2	1e-4	1e-3	1e-3	64	0.5	250
0.820208	0.826655	0.0479628	0.0504877	0.873166	0.873884	0.2	1e-4	1e-3	1e-3	64	0.5	360
0.686052	0.79484	0.0625054	0.0532249	0.774822	0.836484	0.2	1e-4	1e-3	1e-3	128	0.4	128
0.69991	0.839079	0.0582285	0.0442133	0.799405	0.875231	0.2	1e-4	1e-3	1e-3	128	0.4	250
0.706794	0.799689	0.057981	0.047604	0.816123	0.867417	0.2	1e-4	1e-3	1e-3	128	0.4	360
0.844162	0.774042	0.0470876	0.0561997	0.865971	0.807785	0.2	1e-4	1e-3	1e-3	128	0.5	128
0.864649	0.837125	0.0408773	0.0463319	0.926918	0.906386	0.2	1e-4	1e-3	1e-3	128	0.5	250
0.836538	0.832233	0.0430384	0.04761	0.890308	0.870644	0.2	1e-4	1e-3	1e-3	128	0.5	360
0.662811	0.725445	0.0638252	0.0599849	0.791286	0.820987	0.2	1e-4	1e-3	1e-3	256	0.4	128
0.76078	0.814158	0.0549734	0.050409	0.848325	0.882121	0.2	1e-4	1e-3	1e-3	256	0.4	250
0.712201	0.806984	0.0574405	0.0483872	0.806191	0.8554	0.2	1e-4	1e-3	1e-3	256	0.4	360
0.756754	0.718675	0.0548585	0.0615133	0.823862	0.780647	0.2	1e-4	1e-3	1e-3	256	0.5	128
0.859789	0.814635	0.0402691	0.0481892	0.889213	0.837033	0.2	1e-4	1e-3	1e-3	256	0.5	250
0.856311	0.823268	0.0407286	0.0482271	0.910366	0.879928	0.2	1e-4	1e-3	1e-3	256	0.5	360
0.745062	0.847975	0.0542024	0.0441799	0.845722	0.901224	0.2	1e-4	1e-3	1e-2	64	0.4	128
0.725131	0.79836	0.0545339	0.0496826	0.818944	0.867409	0.2	1e-4	1e-3	1e-2	64	0.4	250
0.72174	0.777818	0.0551743	0.0513107	0.837055	0.866319	0.2	1e-4	1e-3	1e-2	64	0.4	360
0.847171	0.835644	0.0413967	0.0454499	0.912126	0.900528	0.2	1e-4	1e-3	1e-2	64	0.5	128
0.843394	0.86259	0.0440159	0.0441465	0.901429	0.886518	0.2	1e-4	1e-3	1e-2	64	0.5	250
0.816393	0.857287	0.048051	0.0453228	0.866612	0.877607	0.2	1e-4	1e-3	1e-2	64	0.5	360
0.6938	0.795348	0.0618486	0.0529121	0.782738	0.842755	0.2	1e-4	1e-3	1e-2	128	0.4	128
0.713838	0.837127	0.0564509	0.0450948	0.818386	0.883732	0.2	1e-4	1e-3	1e-2	128	0.4	250
0.716025	0.8008	0.0564215	0.047389	0.823504	0.874687	0.2	1e-4	1e-3	1e-2	128	0.4	360
0.8404	0.778179	0.0482377	0.0557536	0.863446	0.81344	0.2	1e-4	1e-3	1e-2	128	0.5	128
0.867495	0.846293	0.0414004	0.0455298	0.914426	0.904611	0.2	1e-4	1e-3	1e-2	128	0.5	250
0.839704	0.833229	0.0425105	0.0475293	0.88823	0.870082	0.2	1e-4	1e-3	1e-2	128	0.5	360
0.667261	0.735834	0.0635009	0.0586923	0.797065	0.829341	0.2	1e-4	1e-3	1e-2	256	0.4	128
0.775386	0.821329	0.0532431	0.0486658	0.852362	0.884198	0.2	1e-4	1e-3	1e-2	256	0.4	250
0.721141	0.809516	0.0565744	0.0483981	0.805532	0.858043	0.2	1e-4	1e-3	1e-2	256	0.4	360
0.768741	0.71899	0.0536767	0.0621954	0.832467	0.778323	0.2	1e-4	1e-3	1e-2	256	0.5	128
0.858818	0.811067	0.0405972	0.0485966	0.890526	0.836672	0.2	1e-4	1e-3	1e-2	256	0.5	250
0.855196	0.828417	0.0401612	0.0469386	0.908523	0.890724	0.2	1e-4	1e-3	1e-2	256	0.5	360
0.743317	0.853194	0.0543191	0.043142	0.866437	0.911456	0.2	1e-4	1e-4	1e-4	64	0.4	128
0.740217	0.808005	0.0522087	0.0497461	0.829874	0.863794	0.2	1e-4	1e-4	1e-4	64	0.4	250
0.745693	0.801899	0.0518196	0.0498751	0.853298	0.873133	0.2	1e-4	1e-4	1e-4	64	0.4	360
0.850264	0.838241	0.0411785	0.0454464	0.915157	0.899595	0.2	1e-4	1e-4	1e-4	64	0.5	128
0.840629	0.864959	0.0437777	0.0434277	0.892392	0.885111	0.2	1e-4	1e-4	1e-4	64	0.5	250
0.832341	0.867456	0.0457567	0.0442032	0.884033	0.888611	0.2	1e-4	1e-4	1e-4	64	0.5	360
0.690225	0.793285	0.0620261	0.0535308	0.781263	0.843573	0.2	1e-4	1e-4	1e-4	128	0.4	128
0.70499	0.830257	0.0575757	0.0461119	0.821302	0.885556	0.2	1e-4	1e-4	1e-4	128	0.4	250
0.714706	0.801944	0.0566825	0.0475322	0.82305	0.869964	0.2	1e-4	1e-4	1e-4	128	0.4	360
0.836665	0.768962	0.0484557	0.056574	0.85886	0.806849	0.2	1e-4	1e-4	1e-4	128	0.5	128
0.867297	0.83554	0.0403543	0.0468999	0.919659	0.906596	0.2	1e-4	1e-4	1e-4	128	0.5	250
0.820356	0.843487	0.0444988	0.0454196	0.87809	0.87794	0.2	1e-4	1e-4	1e-4	128	0.5	360
0.662779	0.730254	0.0635669	0.0592934	0.797803	0.82646	0.2	1e-4	1e-4	1e-4	256	0.4	128
0.763195	0.804523	0.0547945	0.0513456	0.850253	0.875468	0.2	1e-4	1e-4	1e-4	256	0.4	250
0.710625	0.802422	0.0580623	0.0497214	0.795373	0.845197	0.2	1e-4	1e-4	1e-4	256	0.4	360
0.761437	0.718875	0.0541403	0.0616665	0.829332	0.781167	0.2	1e-4	1e-4	1e-4	256	0.5	128
0.86106	0.806588	0.0403881	0.0496516	0.891735	0.833963	0.2	1e-4	1e-4	1e-4	256	0.5	250
0.853059	0.81679	0.0407781	0.0487093	0.90696	0.876437	0.2	1e-4	1e-4	1e-4	256	0.5	360
0.736819	0.793298	0.0552343	0.0514353	0.845903	0.892257	0.2	1e-4	1e-4	1e-3	64	0.4	128
0.739705	0.76732	0.0530614	0.0528684	0.818719	0.853497	0.2	1e-4	1e-4	1e-3	64	0.4	250
0.752854	0.759616	0.051458	0.0541624	0.836583	0.850733	0.2	1e-4	1e-4	1e-3	64	0.4	360
0.84762	0.841695	0.0411592	0.0449865	0.910056	0.897238	0.2	1e-4	1e-4	1e-3	64	0.5	128
0.865922	0.865886	0.0400854	0.0444697	0.909797	0.882678	0.2	1e-4	1e-4	1e-3	64	0.5	250
0.825396	0.861222	0.0457737	0.0448993	0.876923	0.883426	0.2	1e-4	1e-4	1e-3	64	0.5	360
0.684087	0.790412	0.0621252	0.0536214	0.781759	0.843048	0.2	1e-4	1e-4	1e-3	128	0.4	128
0.690548	0.839287	0.0585182	0.0448771	0.798589	0.884045	0.2	1e-4	1e-4	1e-3	128	0.4	250
0.701473	0.79853	0.0581174	0.0479587	0.80803	0.866357	0.2	1e-4	1e-4	1e-3	128	0.4	360
0.842032	0.776561	0.048373	0.0555072	0.862188	0.813487	0.2	1e-4	1e-4	1e-3	128	0.5	128
0.860062	0.833951	0.0414701	0.0471338	0.913795	0.908095	0.2	1e-4	1e-4	1e-3	128	0.5	250
0.821151	0.844174	0.0441084	0.0455768	0.878416	0.877979	0.2	1e-4	1e-4	1e-3	128	0.5	360
0.661686	0.729126	0.0637038	0.059847	0.785736	0.818167	0.2	1e-4	1e-4	1e-3	256	0.4	128
0.761861	0.808855	0.0553252	0.0504769	0.844519	0.875312	0.2	1e-4	1e-4	1e-3	256	0.4	250
0.718929	0.812216	0.0573237	0.0485419	0.807811	0.859999	0.2	1e-4	1e-4	1e-3	256	0.4	360
0.755708	0.723021	0.0547629	0.0610646	0.822925	0.782985	0.2	1e-4	1e-4	1e-3	256	0.5	128
0.858227	0.803777	0.0406244	0.0498212	0.890662	0.830027	0.2	1e-4	1e-4	1e-3	256	0.5	250
0.853678	0.824759	0.0405897	0.047538	0.910483	0.887375	0.2	1e-4	1e-4	1e-3	256	0.5	360
0.729122	0.742791	0.0562025	0.0555993	0.842113	0.843869	0.2	1e-4	1e-4	1e-2	64	0.4	128
0.742449	0.735389	0.0529259	0.0557808	0.833376	0.841788	0.2	1e-4	1e-4	1e-2	64	0.4	250
0.733778	0.743343	0.0534921	0.0553365	0.821298	0.840936	0.2	1e-4	1e-4	1e-2	64	0.4	360
0.848555	0.834009	0.0414162	0.0460013	0.90717	0.886042	0.2	1e-4	1e-4	1e-2	64	0.5	128
0.861244	0.862042	0.0407823	0.0456473	0.905548	0.877278	0.2	1e-4	1e-4	1e-2	64	0.5	250
0.831427	0.863015	0.0457088	0.0450534	0.88636	0.885514	0.2	1e-4	1e-4	1e-2	64	0.5	360
0.678559	0.780973	0.0629908	0.0545605	0.780068	0.829016	0.2	1e-4	1e-4	1e-2	128	0.4	128
0.694065	0.838708	0.0575756	0.0441293	0.809434	0.882316	0.2	1e-4	1e-4	1e-2	128	0.4	250
0.709117	0.801424	0.0575473	0.0477434	0.814184	0.864601	0.2	1e-4	1e-4	1e-2	128	0.4	360
0.841859	0.778924	0.0479428	0.0554228	0.86165	0.809157	0.2	1e-4	1e-4	1e-2	128	0.5	128
0.856912	0.83486	0.0423422	0.0466154	0.914426	0.901878	0.2	1e-4	1e-4	1e-2	128	0.5	250
0.816123	0.836689	0.0446699	0.0469811	0.87615	0.872825	0.2	1e-4	1e-4	1e-2	128	0.5	360
0.655075	0.71724	0.0642609	0.0607459	0.791032	0.819311	0.2	1e-4	1e-4	1e-2	256	0.4	128
0.765929	0.817091	0.0542932	0.0498847	0.853226	0.885159	0.2	1e-4	1e-4	1e-2	256	0.4	250
0.722225	0.817584	0.0567376	0.0478937	0.809892	0.864263	0.2	1e-4	1e-4	1e-2	256	0.4	360
0.758991	0.71708	0.0548269	0.0619548	0.824239	0.777994	0.2	1e-4	1e-4	1e-2	256	0.5	128
0.860032	0.809978	0.0402434	0.0491357	0.890481	0.834906	0.2	1e-4	1e-4	1e-2	256	0.5	250
0.857196	0.829973	0.0403113	0.0469383	0.9123	0.889545	0.2	1e-4	1e-4	1e-2	256	0.5	360
0.726198	0.750173	0.0567267	0.0556875	0.832871	0.857613	0.2	1e-4	1e-5	1e-4	64	0.4	128
0.731061	0.745325	0.0536623	0.0556536	0.802643	0.820603	0.2	1e-4	1e-5	1e-4	64	0.4	250
0.749602	0.764322	0.0526291	0.053709	0.82059	0.836386	0.2	1e-4	1e-5	1e-4	64	0.4	360
0.848594	0.839249	0.0408561	0.0446954	0.909427	0.895025	0.2	1e-4	1e-5	1e-4	64	0.5	128
0.85857	0.866972	0.0415253	0.0453511	0.907091	0.887733	0.2	1e-4	1e-5	1e-4	64	0.5	250
0.820235	0.859674	0.0470936	0.0456076	0.874975	0.883571	0.2	1e-4	1e-5	1e-4	64	0.5	360
0.688408	0.791938	0.0623888	0.0533887	0.773753	0.840405	0.2	1e-4	1e-5	1e-4	128	0.4	128
0.713848	0.83799	0.0570741	0.0456832	0.814705	0.88425	0.2	1e-4	1e-5	1e-4	128	0.4	250
0.708122	0.796403	0.0574708	0.0480165	0.818316	0.867358	0.2	1e-4	1e-5	1e-4	128	0.4	360
0.83747	0.773232	0.0489798	0.0560379	0.858119	0.807638	0.2	1e-4	1e-5	1e-4	128	0.5	128
0.859481	0.833507	0.040928	0.0470971	0.923405	0.906505	0.2	1e-4	1e-5	1e-4	128	0.5	250
0.820003	0.841995	0.0441799	0.0458483	0.876394	0.875351	0.2	1e-4	1e-5	1e-4	128	0.5	360
0.656723	0.729884	0.0639924	0.0592458	0.796218	0.827504	0.2	1e-4	1e-5	1e-4	256	0.4	128
0.765532	0.813635	0.0540679	0.0497353	0.852806	0.88038	0.2	1e-4	1e-5	1e-4	256	0.4	250
0.69738	0.803154	0.0585654	0.0487148	0.789712	0.84965	0.2	1e-4	1e-5	1e-4	256	0.4	360
0.757989	0.722986	0.0549052	0.0609922	0.828909	0.782788	0.2	1e-4	1e-5	1e-4	256	0.5	128
0.8622	0.809927	0.0399452	0.0493001	0.893212	0.835472	0.2	1e-4	1e-5	1e-4	256	0.5	250
0.850289	0.824235	0.0410031	0.0479761	0.907253	0.886923	0.2	1e-4	1e-5	1e-4	256	0.5	360
0.729335	0.747143	0.0560722	0.055758	0.840143	0.851519	0.2	1e-4	1e-5	1e-3	64	0.4	128
0.75171	0.753723	0.0528082	0.0550982	0.830196	0.847715	0.2	1e-4	1e-5	1e-3	64	0.4	250
0.743812	0.744107	0.0524456	0.0557247	0.827095	0.8423	0.2	1e-4	1e-5	1e-3	64	0.4	360
0.841648	0.839691	0.0419254	0.0454074	0.909938	0.899349	0.2	1e-4	1e-5	1e-3	64	0.5	128
0.839491	0.864701	0.0446225	0.0439025	0.891485	0.883131	0.2	1e-4	1e-5	1e-3	64	0.5	250
0.831218	0.866247	0.0456442	0.0444897	0.888	0.889836	0.2	1e-4	1e-5	1e-3	64	0.5	360
0.6846	0.789289	0.0624016	0.0539692	0.774636	0.841742	0.2	1e-4	1e-5	1e-3	128	0.4	128
0.701239	0.840697	0.0575991	0.0439847	0.806869	0.883018	0.2	1e-4	1e-5	1e-3	128	0.4	250
0.711656	0.79062	0.0578722	0.0487094	0.816249	0.859264	0.2	1e-4	1e-5	1e-3	128	0.4	360
0.838422	0.774175	0.0490682	0.0562351	0.857889	0.808038	0.2	1e-4	1e-5	1e-3	128	0.5	128
0.860973	0.839958	0.0411478	0.0458616	0.916412	0.909114	0.2	1e-4	1e-5	1e-3	128	0.5	250
0.835438	0.836082	0.043949	0.0465399	0.882915	0.875126	0.2	1e-4	1e-5	1e-3	128	0.5	360
0.653461	0.724043	0.064417	0.0601736	0.784085	0.817556	0.2	1e-4	1e-5	1e-3	256	0.4	128
0.76253	0.810569	0.0547437	0.0506027	0.846871	0.877374	0.2	1e-4	1e-5	1e-3	256	0.4	250
0.727686	0.81541	0.0559668	0.0476638	0.818234	0.86685	0.2	1e-4	1e-5	1e-3	256	0.4	360
0.76166	0.718857	0.0543897	0.0618206	0.829225	0.781768	0.2	1e-4	1e-5	1e-3	256	0.5	128
0.865402	0.810088	0.0396852	0.0489373	0.89497	0.83558	0.2	1e-4	1e-5	1e-3	256	0.5	250
0.853668	0.826835	0.0406815	0.0470028	0.908586	0.885593	0.2	1e-4	1e-5	1e-3	256	0.5	360
0.833109	0.80008	0.0449359	0.0513431	0.896393	0.868252	0.2	1e-4	1e-5	1e-2	64	0.4	128
0.785706	0.762141	0.0506425	0.0566757	0.882278	0.866316	0.2	1e-4	1e-5	1e-2	64	0.4	250
0.78874	0.815017	0.0510872	0.0509464	0.882965	0.88934	0.2	1e-4	1e-5	1e-2	64	0.4	360
0.839539	0.840329	0.0427993	0.0454322	0.904422	0.891962	0.2	1e-4	1e-5	1e-2	64	0.5	128
0.849589	0.866895	0.0419109	0.0436104	0.90022	0.887503	0.2	1e-4	1e-5	1e-2	64	0.5	250
0.832067	0.868502	0.0451002	0.043704	0.885824	0.891478	0.2	1e-4	1e-5	1e-2	64	0.5	360
0.815929	0.762401	0.0514397	0.0568283	0.83797	0.831057	0.2	1e-4	1e-5	1e-2	128	0.4	128
0.836661	0.813314	0.045043	0.0494089	0.891489	0.897907	0.2	1e-4	1e-5	1e-2	128	0.4	250
0.811697	0.796668	0.0472519	0.0512393	0.878492	0.862495	0.2	1e-4	1e-5	1e-2	128	0.4	360
0.842905	0.77975	0.0481467	0.0557069	0.863069	0.809328	0.2	1e-4	1e-5	1e-2	128	0.5	128
0.860415	0.837168	0.0416838	0.0465194	0.91711	0.906565	0.2	1e-4	1e-5	1e-2	128	0.5	250
0.833653	0.832173	0.0443245	0.0472041	0.879657	0.865599	0.2	1e-4	1e-5	1e-2	128	0.5	360
0.704633	0.637301	0.0610549	0.0679947	0.813158	0.781941	0.2	1e-4	1e-5	1e-2	256	0.4	128
0.843495	0.791478	0.0442243	0.0512021	0.886434	0.843921	0.2	1e-4	1e-5	1e-2	256	0.4	250
0.833193	0.796327	0.0434859	0.0511158	0.902529	0.876172	0.2	1e-4	1e-5	1e-2	256	0.4	360
0.758526	0.716932	0.0546118	0.0619367	0.820924	0.777334	0.2	1e-4	1e-5	1e-2	256	0.5	128
0.858688	0.802918	0.0405593	0.0496508	0.888855	0.825965	0.2	1e-4	1e-5	1e-2	256	0.5	250
0.851544	0.823966	0.0406317	0.0481012	0.908588	0.882835	0.2	1e-4	1e-5	1e-2	256	0.5	360

### Sheet: PriorCellCounts_AllTissues
ccc_rna	ccc_atac	mae_rna	mae_atac	r_rna	r_atac	subj_var	step_p	step_s	eps	batch_size	sparse_prob	epochs
0.717596	0.758304	0.0539113	0.054498	0.873019	0.868194	0.05	1e-3	1e-3	1e-4	64	0.4	128
0.75523	0.797516	0.0484046	0.0504199	0.847193	0.87847	0.05	1e-3	1e-3	1e-4	64	0.4	250
0.778558	0.797799	0.0473801	0.0515029	0.856396	0.867121	0.05	1e-3	1e-3	1e-4	64	0.4	360
0.743793	0.826045	0.0522853	0.0463684	0.846567	0.888443	0.05	1e-3	1e-3	1e-4	64	0.5	128
0.768806	0.781355	0.0494586	0.0534856	0.848104	0.855476	0.05	1e-3	1e-3	1e-4	64	0.5	250
0.764377	0.79332	0.049513	0.0511573	0.843471	0.879399	0.05	1e-3	1e-3	1e-4	64	0.5	360
0.628702	0.64478	0.0637947	0.0690624	0.830808	0.802878	0.05	1e-3	1e-3	1e-4	128	0.4	128
0.772729	0.80499	0.0481422	0.0502016	0.878506	0.857228	0.05	1e-3	1e-3	1e-4	128	0.4	250
0.771613	0.843936	0.0463494	0.0451459	0.857204	0.882753	0.05	1e-3	1e-3	1e-4	128	0.4	360
0.656915	0.722702	0.0614886	0.0580188	0.780596	0.829022	0.05	1e-3	1e-3	1e-4	128	0.5	128
0.740399	0.814267	0.0520759	0.0474942	0.855641	0.896284	0.05	1e-3	1e-3	1e-4	128	0.5	250
0.72803	0.74912	0.0548585	0.056708	0.809313	0.821936	0.05	1e-3	1e-3	1e-4	128	0.5	360
0.507744	0.443553	0.0735342	0.0838154	0.813915	0.6002	0.05	1e-3	1e-3	1e-4	256	0.4	128
0.651495	0.65557	0.0627081	0.0679585	0.820284	0.804751	0.05	1e-3	1e-3	1e-4	256	0.4	250
0.709407	0.761638	0.0568068	0.0574347	0.854115	0.847388	0.05	1e-3	1e-3	1e-4	256	0.4	360
0.615954	0.698978	0.0622265	0.0597335	0.736248	0.833316	0.05	1e-3	1e-3	1e-4	256	0.5	128
0.73308	0.802727	0.0525207	0.0479755	0.801002	0.859861	0.05	1e-3	1e-3	1e-4	256	0.5	250
0.774662	0.837472	0.0473364	0.043491	0.818449	0.871674	0.05	1e-3	1e-3	1e-4	256	0.5	360
0.7138	0.754964	0.0541419	0.0546632	0.86392	0.862524	0.05	1e-3	1e-3	1e-3	64	0.4	128
0.754198	0.797056	0.0485392	0.0504514	0.850827	0.879937	0.05	1e-3	1e-3	1e-3	64	0.4	250
0.7699	0.799346	0.0482764	0.050781	0.854067	0.871445	0.05	1e-3	1e-3	1e-3	64	0.4	360
0.749037	0.825927	0.0515409	0.0464862	0.849563	0.888551	0.05	1e-3	1e-3	1e-3	64	0.5	128
0.761582	0.7688	0.0513502	0.0550775	0.834507	0.842959	0.05	1e-3	1e-3	1e-3	64	0.5	250
0.771397	0.796536	0.0492784	0.0511791	0.856747	0.888455	0.05	1e-3	1e-3	1e-3	64	0.5	360
0.624966	0.663965	0.0639031	0.067319	0.821637	0.810577	0.05	1e-3	1e-3	1e-3	128	0.4	128
0.76549	0.794046	0.0496159	0.051301	0.879954	0.854507	0.05	1e-3	1e-3	1e-3	128	0.4	250
0.77423	0.844049	0.0471284	0.0452012	0.867116	0.886572	0.05	1e-3	1e-3	1e-3	128	0.4	360
0.701387	0.761403	0.0558867	0.0533792	0.801428	0.846351	0.05	1e-3	1e-3	1e-3	128	0.5	128
0.749415	0.810468	0.0506118	0.0484073	0.847032	0.888107	0.05	1e-3	1e-3	1e-3	128	0.5	250
0.73492	0.760104	0.0538201	0.0553979	0.825544	0.837618	0.05	1e-3	1e-3	1e-3	128	0.5	360
0.511953	0.43095	0.0732683	0.0848891	0.816171	0.582958	0.05	1e-3	1e-3	1e-3	256	0.4	128
0.631337	0.635032	0.0647276	0.0689624	0.801819	0.796429	0.05	1e-3	1e-3	1e-3	256	0.4	250
0.705034	0.752075	0.0573829	0.0587709	0.857596	0.841475	0.05	1e-3	1e-3	1e-3	256	0.4	360
0.620313	0.683186	0.062515	0.0607858	0.745784	0.825466	0.05	1e-3	1e-3	1e-3	256	0.5	128
0.728634	0.802316	0.0530614	0.047694	0.797432	0.858912	0.05	1e-3	1e-3	1e-3	256	0.5	250
0.772814	0.835375	0.0473959	0.0438874	0.818941	0.869693	0.05	1e-3	1e-3	1e-3	256	0.5	360
0.700471	0.765031	0.0544992	0.0543683	0.852245	0.845175	0.05	1e-3	1e-3	1e-2	64	0.4	128
0.74755	0.812636	0.0495567	0.0498636	0.841671	0.882375	0.05	1e-3	1e-3	1e-2	64	0.4	250
0.753333	0.804372	0.0491404	0.0509813	0.842405	0.875351	0.05	1e-3	1e-3	1e-2	64	0.4	360
0.754777	0.739367	0.051102	0.0583085	0.846712	0.791617	0.05	1e-3	1e-3	1e-2	64	0.5	128
0.832018	0.814464	0.0427122	0.0506013	0.871296	0.857148	0.05	1e-3	1e-3	1e-2	64	0.5	250
0.840243	0.840145	0.0421846	0.0473012	0.887524	0.87915	0.05	1e-3	1e-3	1e-2	64	0.5	360
0.621588	0.655564	0.0645849	0.0677536	0.820198	0.805736	0.05	1e-3	1e-3	1e-2	128	0.4	128
0.764293	0.794566	0.0496597	0.0512264	0.871254	0.846793	0.05	1e-3	1e-3	1e-2	128	0.4	250
0.768089	0.839453	0.0473179	0.0458372	0.857829	0.880657	0.05	1e-3	1e-3	1e-2	128	0.4	360
0.700954	0.686332	0.0591763	0.0663869	0.86666	0.785274	0.05	1e-3	1e-3	1e-2	128	0.5	128
0.80338	0.778807	0.0480137	0.0541514	0.86406	0.823948	0.05	1e-3	1e-3	1e-2	128	0.5	250
0.823234	0.851818	0.0430844	0.0446465	0.856688	0.88678	0.05	1e-3	1e-3	1e-2	128	0.5	360
0.519711	0.444047	0.0727122	0.0837766	0.826888	0.598258	0.05	1e-3	1e-3	1e-2	256	0.4	128
0.655568	0.665692	0.0622358	0.0669978	0.829187	0.807027	0.05	1e-3	1e-3	1e-2	256	0.4	250
0.733962	0.760117	0.0538779	0.0564325	0.875674	0.844018	0.05	1e-3	1e-3	1e-2	256	0.4	360
0.59822	0.523614	0.0658118	0.0811657	0.840791	0.63162	0.05	1e-3	1e-3	1e-2	256	0.5	128
0.73478	0.728294	0.0552047	0.061191	0.863537	0.802831	0.05	1e-3	1e-3	1e-2	256	0.5	250
0.781305	0.778024	0.0502055	0.053201	0.867716	0.830632	0.05	1e-3	1e-3	1e-2	256	0.5	360
0.7052	0.748802	0.0549546	0.0570226	0.859206	0.828573	0.05	1e-3	1e-4	1e-4	64	0.4	128
0.764475	0.803252	0.0480212	0.0508188	0.847145	0.869202	0.05	1e-3	1e-4	1e-4	64	0.4	250
0.771145	0.805236	0.0478807	0.0512444	0.851534	0.872406	0.05	1e-3	1e-4	1e-4	64	0.4	360
0.752298	0.830791	0.0511304	0.0466245	0.858717	0.901144	0.05	1e-3	1e-4	1e-4	64	0.5	128
0.762971	0.770819	0.0502643	0.0557626	0.837825	0.843422	0.05	1e-3	1e-4	1e-4	64	0.5	250
0.760715	0.787	0.0495483	0.0522488	0.838956	0.873285	0.05	1e-3	1e-4	1e-4	64	0.5	360
0.631824	0.659639	0.0630674	0.0673939	0.831385	0.810002	0.05	1e-3	1e-4	1e-4	128	0.4	128
0.775327	0.804217	0.0477788	0.0500326	0.886053	0.858535	0.05	1e-3	1e-4	1e-4	128	0.4	250
0.768061	0.832943	0.0472159	0.046237	0.863789	0.882762	0.05	1e-3	1e-4	1e-4	128	0.4	360
0.668683	0.734758	0.06037	0.0568851	0.783029	0.833478	0.05	1e-3	1e-4	1e-4	128	0.5	128
0.74563	0.807794	0.0508376	0.0479812	0.855207	0.890099	0.05	1e-3	1e-4	1e-4	128	0.5	250
0.725204	0.747915	0.0559477	0.0574051	0.799218	0.808634	0.05	1e-3	1e-4	1e-4	128	0.5	360
0.521534	0.446133	0.0724725	0.0838606	0.82804	0.599557	0.05	1e-3	1e-4	1e-4	256	0.4	128
0.647367	0.659298	0.0632326	0.0673367	0.808073	0.806142	0.05	1e-3	1e-4	1e-4	256	0.4	250
0.705791	0.758113	0.0566634	0.0575154	0.852576	0.845653	0.05	1e-3	1e-4	1e-4	256	0.4	360
0.612823	0.677487	0.0632481	0.0612855	0.737834	0.832366	0.05	1e-3	1e-4	1e-4	256	0.5	128
0.726186	0.793428	0.0534781	0.0492584	0.797139	0.853862	0.05	1e-3	1e-4	1e-4	256	0.5	250
0.761096	0.826311	0.0492575	0.0456024	0.80818	0.857103	0.05	1e-3	1e-4	1e-4	256	0.5	360
0.699554	0.774079	0.0557642	0.0526616	0.803389	0.840291	0.05	1e-3	1e-4	1e-3	64	0.4	128
0.765844	0.79866	0.0488331	0.0496355	0.827394	0.839789	0.05	1e-3	1e-4	1e-3	64	0.4	250
0.797848	0.809569	0.0460889	0.048133	0.875776	0.866163	0.05	1e-3	1e-4	1e-3	64	0.4	360
0.746936	0.826339	0.0517448	0.0468245	0.843758	0.885574	0.05	1e-3	1e-4	1e-3	64	0.5	128
0.771342	0.778889	0.0501327	0.0545655	0.840157	0.849631	0.05	1e-3	1e-4	1e-3	64	0.5	250
0.77121	0.797833	0.0492968	0.0513675	0.855845	0.881458	0.05	1e-3	1e-4	1e-3	64	0.5	360
0.558942	0.618693	0.0713661	0.067195	0.728445	0.808986	0.05	1e-3	1e-4	1e-3	128	0.4	128
0.619995	0.685399	0.0661233	0.0630633	0.785381	0.808063	0.05	1e-3	1e-4	1e-3	128	0.4	250
0.681997	0.777455	0.0600091	0.0535471	0.809575	0.839838	0.05	1e-3	1e-4	1e-3	128	0.4	360
0.703011	0.768081	0.0553481	0.053265	0.797639	0.846546	0.05	1e-3	1e-4	1e-3	128	0.5	128
0.747862	0.807681	0.051465	0.0479415	0.850512	0.889559	0.05	1e-3	1e-4	1e-3	128	0.5	250
0.736126	0.759049	0.0539165	0.0556846	0.824769	0.836012	0.05	1e-3	1e-4	1e-3	128	0.5	360
0.481737	0.485997	0.075314	0.0766264	0.697797	0.79505	0.05	1e-3	1e-4	1e-3	256	0.4	128
0.63825	0.683742	0.06457	0.0604771	0.767345	0.824145	0.05	1e-3	1e-4	1e-3	256	0.4	250
0.678042	0.745231	0.0585215	0.0555593	0.790752	0.819374	0.05	1e-3	1e-4	1e-3	256	0.4	360
0.617056	0.687175	0.0624869	0.0607321	0.743093	0.827139	0.05	1e-3	1e-4	1e-3	256	0.5	128
0.731312	0.806533	0.0523084	0.0474083	0.800276	0.86043	0.05	1e-3	1e-4	1e-3	256	0.5	250
0.772554	0.830566	0.0478582	0.0447985	0.814327	0.85762	0.05	1e-3	1e-4	1e-3	256	0.5	360
0.688954	0.746319	0.0562988	0.0577976	0.8381	0.828774	0.05	1e-3	1e-4	1e-2	64	0.4	128
0.760413	0.808799	0.0492876	0.0513067	0.841609	0.86622	0.05	1e-3	1e-4	1e-2	64	0.4	250
0.763766	0.813742	0.0482043	0.0497248	0.834692	0.86968	0.05	1e-3	1e-4	1e-2	64	0.4	360
0.75272	0.837859	0.0516213	0.0449589	0.847506	0.897054	0.05	1e-3	1e-4	1e-2	64	0.5	128
0.760722	0.774951	0.0511335	0.053721	0.838674	0.847873	0.05	1e-3	1e-4	1e-2	64	0.5	250
0.770714	0.797041	0.0479843	0.0501244	0.852023	0.883429	0.05	1e-3	1e-4	1e-2	64	0.5	360
0.618513	0.655712	0.0648503	0.0676926	0.821473	0.812911	0.05	1e-3	1e-4	1e-2	128	0.4	128
0.756082	0.804103	0.0507031	0.0508669	0.874173	0.853465	0.05	1e-3	1e-4	1e-2	128	0.4	250
0.777276	0.841597	0.0469648	0.0455028	0.863091	0.881739	0.05	1e-3	1e-4	1e-2	128	0.4	360
0.64157	0.727072	0.0627436	0.0582792	0.771647	0.8332	0.05	1e-3	1e-4	1e-2	128	0.5	128
0.740014	0.816492	0.0521754	0.046981	0.854039	0.897255	0.05	1e-3	1e-4	1e-2	128	0.5	250
0.7413	0.769952	0.0529618	0.0537338	0.838007	0.847427	0.05	1e-3	1e-4	1e-2	128	0.5	360
0.521359	0.440959	0.0723688	0.0843691	0.822541	0.589601	0.05	1e-3	1e-4	1e-2	256	0.4	128
0.65444	0.654094	0.0626598	0.0681182	0.820233	0.800911	0.05	1e-3	1e-4	1e-2	256	0.4	250
0.711429	0.759153	0.0561266	0.0578762	0.859958	0.846321	0.05	1e-3	1e-4	1e-2	256	0.4	360
0.611754	0.676295	0.0629473	0.0612633	0.735709	0.815231	0.05	1e-3	1e-4	1e-2	256	0.5	128
0.723879	0.801973	0.0535384	0.0478958	0.793009	0.861416	0.05	1e-3	1e-4	1e-2	256	0.5	250
0.769966	0.834495	0.0475251	0.0438774	0.820971	0.872617	0.05	1e-3	1e-4	1e-2	256	0.5	360
0.680349	0.738957	0.0581016	0.0570993	0.784822	0.824647	0.05	1e-3	1e-5	1e-4	64	0.4	128
0.738615	0.783066	0.0524598	0.0519423	0.79895	0.82372	0.05	1e-3	1e-5	1e-4	64	0.4	250
0.780924	0.798104	0.0496616	0.0496146	0.855694	0.866969	0.05	1e-3	1e-5	1e-4	64	0.4	360
0.744685	0.824848	0.0515855	0.0469702	0.84735	0.890383	0.05	1e-3	1e-5	1e-4	64	0.5	128
0.777792	0.78507	0.048406	0.0533131	0.856147	0.865835	0.05	1e-3	1e-5	1e-4	64	0.5	250
0.765241	0.786615	0.0489117	0.0523602	0.846049	0.878287	0.05	1e-3	1e-5	1e-4	64	0.5	360
0.544999	0.605695	0.072889	0.0687528	0.718487	0.79394	0.05	1e-3	1e-5	1e-4	128	0.4	128
0.597664	0.668839	0.0688393	0.0642136	0.759563	0.803418	0.05	1e-3	1e-5	1e-4	128	0.4	250
0.684317	0.756931	0.0592501	0.0556419	0.803994	0.816676	0.05	1e-3	1e-5	1e-4	128	0.4	360
0.694566	0.756611	0.0572491	0.0543402	0.798614	0.845621	0.05	1e-3	1e-5	1e-4	128	0.5	128
0.736104	0.807516	0.0517449	0.0477435	0.838956	0.887461	0.05	1e-3	1e-5	1e-4	128	0.5	250
0.736046	0.754022	0.0540258	0.0564228	0.825359	0.832143	0.05	1e-3	1e-5	1e-4	128	0.5	360
0.461282	0.497422	0.0767597	0.0760577	0.676956	0.800638	0.05	1e-3	1e-5	1e-4	256	0.4	128
0.622219	0.661375	0.0662181	0.0629187	0.758188	0.820431	0.05	1e-3	1e-5	1e-4	256	0.4	250
0.668278	0.734868	0.0596046	0.0567429	0.784081	0.817069	0.05	1e-3	1e-5	1e-4	256	0.4	360
0.619226	0.688985	0.0622755	0.0609443	0.748396	0.839971	0.05	1e-3	1e-5	1e-4	256	0.5	128
0.735624	0.809846	0.05209	0.0469173	0.800002	0.861097	0.05	1e-3	1e-5	1e-4	256	0.5	250
0.777254	0.841594	0.0471681	0.0435968	0.8187	0.870995	0.05	1e-3	1e-5	1e-4	256	0.5	360
0.679759	0.758443	0.0588324	0.0552386	0.781028	0.824058	0.05	1e-3	1e-5	1e-3	64	0.4	128
0.764308	0.801195	0.0485978	0.0490843	0.831434	0.849811	0.05	1e-3	1e-5	1e-3	64	0.4	250
0.787556	0.808107	0.0469023	0.0481629	0.856362	0.858111	0.05	1e-3	1e-5	1e-3	64	0.4	360
0.756963	0.831728	0.0497275	0.0458295	0.850898	0.889932	0.05	1e-3	1e-5	1e-3	64	0.5	128
0.762572	0.772473	0.0505835	0.0552794	0.831273	0.838776	0.05	1e-3	1e-5	1e-3	64	0.5	250
0.767079	0.788706	0.0485048	0.0517805	0.842608	0.869962	0.05	1e-3	1e-5	1e-3	64	0.5	360
0.551335	0.601978	0.0720281	0.0687695	0.725022	0.798015	0.05	1e-3	1e-5	1e-3	128	0.4	128
0.609204	0.66659	0.0668433	0.0645914	0.770004	0.787467	0.05	1e-3	1e-5	1e-3	128	0.4	250
0.669592	0.754949	0.0611854	0.0563062	0.78725	0.81639	0.05	1e-3	1e-5	1e-3	128	0.4	360
0.636504	0.719136	0.0637812	0.0592009	0.767679	0.832124	0.05	1e-3	1e-5	1e-3	128	0.5	128
0.757138	0.826445	0.050603	0.0462174	0.862564	0.899375	0.05	1e-3	1e-5	1e-3	128	0.5	250
0.738152	0.756736	0.0534502	0.0559191	0.827847	0.836852	0.05	1e-3	1e-5	1e-3	128	0.5	360
0.465325	0.47281	0.0765226	0.0775606	0.683354	0.782547	0.05	1e-3	1e-5	1e-3	256	0.4	128
0.628119	0.667891	0.0655296	0.0621289	0.765808	0.817502	0.05	1e-3	1e-5	1e-3	256	0.4	250
0.667081	0.735661	0.059639	0.0565175	0.781813	0.816032	0.05	1e-3	1e-5	1e-3	256	0.4	360
0.608511	0.680535	0.0634207	0.0606775	0.73198	0.827871	0.05	1e-3	1e-5	1e-3	256	0.5	128
0.729983	0.800997	0.0527975	0.0480184	0.798353	0.85721	0.05	1e-3	1e-5	1e-3	256	0.5	250
0.771966	0.843582	0.0479375	0.0430953	0.820728	0.871382	0.05	1e-3	1e-5	1e-3	256	0.5	360
0.718181	0.759498	0.0537753	0.0552577	0.871686	0.858896	0.05	1e-3	1e-5	1e-2	64	0.4	128
0.75556	0.807694	0.0486255	0.0503291	0.843895	0.878176	0.05	1e-3	1e-5	1e-2	64	0.4	250
0.776988	0.811558	0.0471158	0.0496717	0.866474	0.884615	0.05	1e-3	1e-5	1e-2	64	0.4	360
0.75857	0.825883	0.0504605	0.0472772	0.855688	0.89255	0.05	1e-3	1e-5	1e-2	64	0.5	128
0.76346	0.763887	0.0506398	0.056271	0.835598	0.837764	0.05	1e-3	1e-5	1e-2	64	0.5	250
0.765094	0.786553	0.0498706	0.0530576	0.847579	0.878857	0.05	1e-3	1e-5	1e-2	64	0.5	360
0.615215	0.658921	0.0647514	0.0673734	0.821223	0.805995	0.05	1e-3	1e-5	1e-2	128	0.4	128
0.76245	0.79308	0.0499663	0.0514316	0.879736	0.85104	0.05	1e-3	1e-5	1e-2	128	0.4	250
0.777727	0.843846	0.0469584	0.0448961	0.873516	0.888272	0.05	1e-3	1e-5	1e-2	128	0.4	360
0.670856	0.746297	0.0592375	0.0564526	0.786281	0.841053	0.05	1e-3	1e-5	1e-2	128	0.5	128
0.746746	0.816543	0.0510826	0.0468452	0.857419	0.895147	0.05	1e-3	1e-5	1e-2	128	0.5	250
0.73342	0.762783	0.0545705	0.0555561	0.818588	0.832232	0.05	1e-3	1e-5	1e-2	128	0.5	360
0.516741	0.435509	0.0730158	0.0837481	0.821967	0.595976	0.05	1e-3	1e-5	1e-2	256	0.4	128
0.652071	0.659134	0.0628404	0.0673663	0.825589	0.804362	0.05	1e-3	1e-5	1e-2	256	0.4	250
0.721933	0.742906	0.055602	0.0588014	0.877349	0.84853	0.05	1e-3	1e-5	1e-2	256	0.4	360
0.608592	0.674088	0.0635358	0.0618006	0.738626	0.826183	0.05	1e-3	1e-5	1e-2	256	0.5	128
0.730508	0.807709	0.0525016	0.0473559	0.798557	0.864774	0.05	1e-3	1e-5	1e-2	256	0.5	250
0.775264	0.841699	0.0470955	0.0428601	0.824773	0.876982	0.05	1e-3	1e-5	1e-2	256	0.5	360
0.612988	0.717473	0.0696322	0.0609972	0.73381	0.783449	0.05	1e-4	1e-3	1e-4	64	0.4	128
0.64341	0.706212	0.0662245	0.0636685	0.751401	0.775873	0.05	1e-4	1e-3	1e-4	64	0.4	250
0.688521	0.721963	0.0636427	0.0616416	0.778559	0.77985	0.05	1e-4	1e-3	1e-4	64	0.4	360
0.673269	0.781929	0.0636341	0.0541043	0.744937	0.848918	0.05	1e-4	1e-3	1e-4	64	0.5	128
0.776825	0.788434	0.0528732	0.05354	0.815083	0.828521	0.05	1e-4	1e-3	1e-4	64	0.5	250
0.805727	0.797547	0.050193	0.0508303	0.856999	0.856608	0.05	1e-4	1e-3	1e-4	64	0.5	360
0.562734	0.576951	0.0719201	0.0725146	0.758435	0.779068	0.05	1e-4	1e-3	1e-4	128	0.4	128
0.660168	0.704927	0.0650667	0.0639689	0.757259	0.783456	0.05	1e-4	1e-3	1e-4	128	0.4	250
0.714155	0.741926	0.0611348	0.0605935	0.782814	0.802023	0.05	1e-4	1e-3	1e-4	128	0.4	360
0.655307	0.696804	0.063728	0.0630159	0.762953	0.808527	0.05	1e-4	1e-3	1e-4	128	0.5	128
0.728046	0.776898	0.0573385	0.0556974	0.772185	0.82514	0.05	1e-4	1e-3	1e-4	128	0.5	250
0.795426	0.790724	0.0497782	0.0518253	0.841276	0.850906	0.05	1e-4	1e-3	1e-4	128	0.5	360
0.504681	0.602858	0.0756777	0.0709163	0.713655	0.775783	0.05	1e-4	1e-3	1e-4	256	0.4	128
0.587701	0.589598	0.0695573	0.0720016	0.760413	0.755528	0.05	1e-4	1e-3	1e-4	256	0.4	250
0.634169	0.652767	0.0680839	0.0689691	0.75489	0.756762	0.05	1e-4	1e-3	1e-4	256	0.4	360
0.581611	0.665642	0.0697028	0.0658079	0.746142	0.791722	0.05	1e-4	1e-3	1e-4	256	0.5	128
0.663069	0.705381	0.0622173	0.0618321	0.775103	0.829765	0.05	1e-4	1e-3	1e-4	256	0.5	250
0.694165	0.763589	0.0607766	0.0564121	0.759727	0.811816	0.05	1e-4	1e-3	1e-4	256	0.5	360
0.61751	0.724477	0.0703249	0.061362	0.731467	0.782916	0.05	1e-4	1e-3	1e-3	64	0.4	128
0.650689	0.715714	0.065842	0.062843	0.767026	0.790529	0.05	1e-4	1e-3	1e-3	64	0.4	250
0.692937	0.732703	0.0621208	0.0601955	0.790978	0.786811	0.05	1e-4	1e-3	1e-3	64	0.4	360
0.686532	0.78466	0.0620066	0.0536615	0.750987	0.845969	0.05	1e-4	1e-3	1e-3	64	0.5	128
0.779209	0.799114	0.053083	0.0516461	0.82003	0.837883	0.05	1e-4	1e-3	1e-3	64	0.5	250
0.812245	0.816606	0.0481863	0.048024	0.866545	0.872843	0.05	1e-4	1e-3	1e-3	64	0.5	360
0.574559	0.595075	0.0706905	0.0715298	0.759867	0.785204	0.05	1e-4	1e-3	1e-3	128	0.4	128
0.65601	0.707153	0.065591	0.0641929	0.749428	0.780167	0.05	1e-4	1e-3	1e-3	128	0.4	250
0.720208	0.734603	0.0601962	0.0602156	0.796671	0.807835	0.05	1e-4	1e-3	1e-3	128	0.4	360
0.654321	0.689502	0.0640087	0.0637786	0.761191	0.798242	0.05	1e-4	1e-3	1e-3	128	0.5	128
0.708444	0.772731	0.0593616	0.0555696	0.76002	0.826544	0.05	1e-4	1e-3	1e-3	128	0.5	250
0.77559	0.776282	0.0522668	0.0532898	0.832148	0.843829	0.05	1e-4	1e-3	1e-3	128	0.5	360
0.514713	0.616211	0.0749584	0.0696969	0.726571	0.783898	0.05	1e-4	1e-3	1e-3	256	0.4	128
0.575998	0.591962	0.0701571	0.0715009	0.749641	0.754018	0.05	1e-4	1e-3	1e-3	256	0.4	250
0.63133	0.649381	0.0686344	0.0696411	0.747314	0.74577	0.05	1e-4	1e-3	1e-3	256	0.4	360
0.570697	0.67233	0.0700698	0.0653427	0.729852	0.775868	0.05	1e-4	1e-3	1e-3	256	0.5	128
0.65818	0.700779	0.0619497	0.0617729	0.76801	0.820361	0.05	1e-4	1e-3	1e-3	256	0.5	250
0.692596	0.754804	0.0607465	0.0570837	0.760343	0.809402	0.05	1e-4	1e-3	1e-3	256	0.5	360
0.60617	0.715788	0.0701551	0.0612611	0.738959	0.787311	0.05	1e-4	1e-3	1e-2	64	0.4	128
0.665118	0.719942	0.0652791	0.0622907	0.779799	0.798273	0.05	1e-4	1e-3	1e-2	64	0.4	250
0.726513	0.727848	0.0589285	0.0585312	0.806205	0.784801	0.05	1e-4	1e-3	1e-2	64	0.4	360
0.664714	0.776046	0.0637026	0.0540656	0.73265	0.839576	0.05	1e-4	1e-3	1e-2	64	0.5	128
0.779585	0.801138	0.052533	0.0512912	0.825171	0.84618	0.05	1e-4	1e-3	1e-2	64	0.5	250
0.787576	0.802062	0.0541597	0.0500014	0.837533	0.848718	0.05	1e-4	1e-3	1e-2	64	0.5	360
0.555803	0.610728	0.0718499	0.0689645	0.753533	0.800728	0.05	1e-4	1e-3	1e-2	128	0.4	128
0.664947	0.698539	0.0645528	0.0639958	0.762354	0.780684	0.05	1e-4	1e-3	1e-2	128	0.4	250
0.725853	0.729905	0.0598065	0.0603029	0.792967	0.799847	0.05	1e-4	1e-3	1e-2	128	0.4	360
0.645437	0.682196	0.0642846	0.0643901	0.753607	0.789514	0.05	1e-4	1e-3	1e-2	128	0.5	128
0.709389	0.772594	0.0592526	0.0561319	0.760591	0.822751	0.05	1e-4	1e-3	1e-2	128	0.5	250
0.781207	0.78081	0.0523028	0.052726	0.828706	0.840917	0.05	1e-4	1e-3	1e-2	128	0.5	360
0.510916	0.616803	0.0753337	0.0693877	0.724076	0.78972	0.05	1e-4	1e-3	1e-2	256	0.4	128
0.590026	0.60544	0.0697601	0.0708631	0.756667	0.768819	0.05	1e-4	1e-3	1e-2	256	0.4	250
0.602213	0.630833	0.0709418	0.070711	0.719416	0.728324	0.05	1e-4	1e-3	1e-2	256	0.4	360
0.581432	0.669599	0.0699444	0.0654462	0.740259	0.791359	0.05	1e-4	1e-3	1e-2	256	0.5	128
0.663428	0.701998	0.0621542	0.061842	0.770808	0.822166	0.05	1e-4	1e-3	1e-2	256	0.5	250
0.68293	0.752086	0.0621649	0.0574178	0.749063	0.801843	0.05	1e-4	1e-3	1e-2	256	0.5	360
0.615232	0.719901	0.0698629	0.0613088	0.731895	0.803742	0.05	1e-4	1e-4	1e-4	64	0.4	128
0.648117	0.723118	0.0662657	0.0618324	0.75412	0.795449	0.05	1e-4	1e-4	1e-4	64	0.4	250
0.692249	0.739738	0.0628222	0.0597338	0.775333	0.791216	0.05	1e-4	1e-4	1e-4	64	0.4	360
0.668099	0.757051	0.0646336	0.0574994	0.729835	0.812752	0.05	1e-4	1e-4	1e-4	64	0.5	128
0.779948	0.789713	0.0537088	0.054084	0.812326	0.823193	0.05	1e-4	1e-4	1e-4	64	0.5	250
0.806259	0.799383	0.0507845	0.0503576	0.854819	0.856687	0.05	1e-4	1e-4	1e-4	64	0.5	360
0.556965	0.579503	0.0719454	0.0726088	0.750212	0.777927	0.05	1e-4	1e-4	1e-4	128	0.4	128
0.656771	0.702392	0.0652676	0.0646796	0.749964	0.774445	0.05	1e-4	1e-4	1e-4	128	0.4	250
0.721744	0.734959	0.0608742	0.0609658	0.788684	0.795834	0.05	1e-4	1e-4	1e-4	128	0.4	360
0.648937	0.674991	0.0640028	0.0650679	0.76379	0.793469	0.05	1e-4	1e-4	1e-4	128	0.5	128
0.718759	0.771745	0.0580746	0.0565807	0.769791	0.828681	0.05	1e-4	1e-4	1e-4	128	0.5	250
0.787589	0.777996	0.0514995	0.0540151	0.841065	0.849053	0.05	1e-4	1e-4	1e-4	128	0.5	360
0.500017	0.620568	0.0761916	0.0695255	0.707174	0.787112	0.05	1e-4	1e-4	1e-4	256	0.4	128
0.580198	0.578841	0.0699324	0.0723691	0.755708	0.753568	0.05	1e-4	1e-4	1e-4	256	0.4	250
0.623937	0.646146	0.0693984	0.0699495	0.745577	0.748735	0.05	1e-4	1e-4	1e-4	256	0.4	360
0.583779	0.672823	0.069535	0.0655058	0.741271	0.784614	0.05	1e-4	1e-4	1e-4	256	0.5	128
0.663186	0.706033	0.0618862	0.0613114	0.774843	0.829534	0.05	1e-4	1e-4	1e-4	256	0.5	250
0.682044	0.753786	0.0618296	0.0566947	0.755965	0.81086	0.05	1e-4	1e-4	1e-4	256	0.5	360
0.723875	0.762328	0.0570991	0.0536981	0.84718	0.863767	0.05	1e-4	1e-4	1e-3	64	0.4	128
0.738751	0.76747	0.0562588	0.055769	0.886511	0.861897	0.05	1e-4	1e-4	1e-3	64	0.4	250
0.723076	0.763304	0.0573102	0.0548298	0.838254	0.861173	0.05	1e-4	1e-4	1e-3	64	0.4	360
0.667157	0.764826	0.0639433	0.0558804	0.735171	0.832438	0.05	1e-4	1e-4	1e-3	64	0.5	128
0.775994	0.785558	0.0539801	0.0541779	0.81418	0.827413	0.05	1e-4	1e-4	1e-3	64	0.5	250
0.815317	0.811171	0.049429	0.0486336	0.863767	0.865467	0.05	1e-4	1e-4	1e-3	64	0.5	360
0.610845	0.621899	0.0672548	0.0707632	0.8092	0.826181	0.05	1e-4	1e-4	1e-3	128	0.4	128
0.699937	0.75916	0.0597224	0.0542681	0.861752	0.881507	0.05	1e-4	1e-4	1e-3	128	0.4	250
0.731444	0.770785	0.0570471	0.0543972	0.859379	0.87918	0.05	1e-4	1e-4	1e-3	128	0.4	360
0.645102	0.69139	0.0647033	0.0629134	0.757499	0.810134	0.05	1e-4	1e-4	1e-3	128	0.5	128
0.716998	0.778815	0.0580888	0.0548358	0.764251	0.82826	0.05	1e-4	1e-4	1e-3	128	0.5	250
0.794213	0.797981	0.0503057	0.0503461	0.846172	0.859271	0.05	1e-4	1e-4	1e-3	128	0.5	360
0.471127	0.483553	0.0755022	0.0787993	0.70845	0.764822	0.05	1e-4	1e-4	1e-3	256	0.4	128
0.638472	0.67066	0.0639885	0.063674	0.821532	0.833088	0.05	1e-4	1e-4	1e-3	256	0.4	250
0.704488	0.767309	0.0583569	0.0537464	0.845374	0.886366	0.05	1e-4	1e-4	1e-3	256	0.4	360
0.573825	0.669524	0.0702372	0.0653716	0.735017	0.787775	0.05	1e-4	1e-4	1e-3	256	0.5	128
0.659267	0.704563	0.0624678	0.06144	0.773496	0.828625	0.05	1e-4	1e-4	1e-3	256	0.5	250
0.68693	0.752748	0.0618201	0.0571799	0.753704	0.805541	0.05	1e-4	1e-4	1e-3	256	0.5	360
0.627177	0.722459	0.0690333	0.0610796	0.741791	0.808239	0.05	1e-4	1e-4	1e-2	64	0.4	128
0.658057	0.729752	0.0660218	0.0613689	0.76801	0.807697	0.05	1e-4	1e-4	1e-2	64	0.4	250
0.700552	0.741054	0.0618847	0.0600829	0.774957	0.784045	0.05	1e-4	1e-4	1e-2	64	0.4	360
0.674271	0.785436	0.063613	0.0537612	0.735047	0.840633	0.05	1e-4	1e-4	1e-2	64	0.5	128
0.77753	0.793153	0.053816	0.0529211	0.823685	0.835249	0.05	1e-4	1e-4	1e-2	64	0.5	250
0.809867	0.814613	0.0495618	0.0484585	0.871389	0.873091	0.05	1e-4	1e-4	1e-2	64	0.5	360
0.578096	0.57631	0.0703034	0.0736989	0.759793	0.775817	0.05	1e-4	1e-4	1e-2	128	0.4	128
0.681676	0.705483	0.0634164	0.0645717	0.769627	0.781346	0.05	1e-4	1e-4	1e-2	128	0.4	250
0.715374	0.724392	0.0605012	0.0611997	0.783512	0.789531	0.05	1e-4	1e-4	1e-2	128	0.4	360
0.661014	0.686027	0.0632368	0.0637332	0.770269	0.800457	0.05	1e-4	1e-4	1e-2	128	0.5	128
0.716312	0.77878	0.0584292	0.0550602	0.768476	0.832593	0.05	1e-4	1e-4	1e-2	128	0.5	250
0.792123	0.782196	0.050934	0.0525827	0.84718	0.85269	0.05	1e-4	1e-4	1e-2	128	0.5	360
0.508061	0.616279	0.0754677	0.069894	0.722988	0.782816	0.05	1e-4	1e-4	1e-2	256	0.4	128
0.586353	0.590751	0.0693186	0.0716909	0.762242	0.762755	0.05	1e-4	1e-4	1e-2	256	0.4	250
0.643748	0.65255	0.067555	0.0690024	0.755071	0.74965	0.05	1e-4	1e-4	1e-2	256	0.4	360
0.573181	0.66632	0.0703544	0.0661652	0.742353	0.792889	0.05	1e-4	1e-4	1e-2	256	0.5	128
0.658574	0.703063	0.0624651	0.0621084	0.769091	0.823431	0.05	1e-4	1e-4	1e-2	256	0.5	250
0.676471	0.749516	0.0630721	0.057918	0.741507	0.800176	0.05	1e-4	1e-4	1e-2	256	0.5	360
0.620844	0.72069	0.0690726	0.0610308	0.743666	0.78786	0.05	1e-4	1e-5	1e-4	64	0.4	128
0.644445	0.712047	0.0663929	0.0631226	0.759331	0.783332	0.05	1e-4	1e-5	1e-4	64	0.4	250
0.691286	0.740984	0.0626844	0.0599399	0.772253	0.784614	0.05	1e-4	1e-5	1e-4	64	0.4	360
0.684479	0.775409	0.06312	0.055181	0.739014	0.82647	0.05	1e-4	1e-5	1e-4	64	0.5	128
0.797022	0.808522	0.0507686	0.0496345	0.833403	0.843582	0.05	1e-4	1e-5	1e-4	64	0.5	250
0.82444	0.82383	0.0473111	0.0469164	0.869672	0.871955	0.05	1e-4	1e-5	1e-4	64	0.5	360
0.559626	0.5665	0.071636	0.0735506	0.749851	0.771969	0.05	1e-4	1e-5	1e-4	128	0.4	128
0.668943	0.708456	0.0645544	0.0639172	0.762562	0.781084	0.05	1e-4	1e-5	1e-4	128	0.4	250
0.720084	0.737387	0.0602718	0.0598212	0.795736	0.804504	0.05	1e-4	1e-5	1e-4	128	0.4	360
0.650129	0.691107	0.0639131	0.0627994	0.766024	0.819917	0.05	1e-4	1e-5	1e-4	128	0.5	128
0.711085	0.781855	0.0587856	0.0546394	0.764049	0.835326	0.05	1e-4	1e-5	1e-4	128	0.5	250
0.785231	0.787025	0.0511514	0.0522669	0.842323	0.856867	0.05	1e-4	1e-5	1e-4	128	0.5	360
0.500898	0.617604	0.076097	0.0692495	0.714371	0.788638	0.05	1e-4	1e-5	1e-4	256	0.4	128
0.584013	0.5944	0.069189	0.0713696	0.759362	0.762351	0.05	1e-4	1e-5	1e-4	256	0.4	250
0.62416	0.646809	0.0692977	0.0694792	0.740318	0.748114	0.05	1e-4	1e-5	1e-4	256	0.4	360
0.579593	0.670022	0.0696919	0.0657373	0.74528	0.790736	0.05	1e-4	1e-5	1e-4	256	0.5	128
0.667824	0.710825	0.0615305	0.0611645	0.768261	0.823737	0.05	1e-4	1e-5	1e-4	256	0.5	250
0.689208	0.75272	0.0614945	0.0566651	0.758617	0.809453	0.05	1e-4	1e-5	1e-4	256	0.5	360
0.729257	0.764162	0.0563732	0.0536176	0.859441	0.865373	0.05	1e-4	1e-5	1e-3	64	0.4	128
0.728712	0.750624	0.0572245	0.0578562	0.896771	0.869204	0.05	1e-4	1e-5	1e-3	64	0.4	250
0.722065	0.759385	0.0573098	0.0548826	0.841927	0.859252	0.05	1e-4	1e-5	1e-3	64	0.4	360
0.667909	0.773965	0.0644857	0.0554501	0.72881	0.832414	0.05	1e-4	1e-5	1e-3	64	0.5	128
0.771464	0.796589	0.0544439	0.0522109	0.81017	0.83366	0.05	1e-4	1e-5	1e-3	64	0.5	250
0.806586	0.816436	0.0502217	0.0481204	0.855664	0.866253	0.05	1e-4	1e-5	1e-3	64	0.5	360
0.604597	0.618251	0.0674058	0.0713806	0.811231	0.824149	0.05	1e-4	1e-5	1e-3	128	0.4	128
0.700457	0.766627	0.059999	0.052991	0.851525	0.877664	0.05	1e-4	1e-5	1e-3	128	0.4	250
0.731655	0.77667	0.0571674	0.0533295	0.854182	0.883096	0.05	1e-4	1e-5	1e-3	128	0.4	360
0.644486	0.689252	0.0644374	0.0632564	0.758927	0.801312	0.05	1e-4	1e-5	1e-3	128	0.5	128
0.714147	0.770005	0.0577923	0.0558324	0.767776	0.831121	0.05	1e-4	1e-5	1e-3	128	0.5	250
0.787838	0.775957	0.0512651	0.0536093	0.843046	0.844952	0.05	1e-4	1e-5	1e-3	128	0.5	360
0.461519	0.495591	0.0756647	0.0783086	0.697739	0.772795	0.05	1e-4	1e-5	1e-3	256	0.4	128
0.635733	0.669165	0.0648546	0.0639553	0.824974	0.837478	0.05	1e-4	1e-5	1e-3	256	0.4	250
0.709623	0.774796	0.0582057	0.0528311	0.855609	0.890225	0.05	1e-4	1e-5	1e-3	256	0.4	360
0.572883	0.666328	0.0702882	0.0661029	0.740156	0.788685	0.05	1e-4	1e-5	1e-3	256	0.5	128
0.664047	0.707314	0.0619542	0.0613944	0.770842	0.82171	0.05	1e-4	1e-5	1e-3	256	0.5	250
0.686244	0.754742	0.0621581	0.0567147	0.748938	0.807096	0.05	1e-4	1e-5	1e-3	256	0.5	360
0.616198	0.729513	0.0694528	0.0604461	0.73067	0.814055	0.05	1e-4	1e-5	1e-2	64	0.4	128
0.686251	0.762956	0.0614457	0.0555046	0.794192	0.827093	0.05	1e-4	1e-5	1e-2	64	0.4	250
0.715019	0.747817	0.0586927	0.0571274	0.799126	0.807876	0.05	1e-4	1e-5	1e-2	64	0.4	360
0.666703	0.780677	0.0641073	0.0539089	0.726427	0.838311	0.05	1e-4	1e-5	1e-2	64	0.5	128
0.772723	0.799014	0.0541691	0.0520758	0.807972	0.835455	0.05	1e-4	1e-5	1e-2	64	0.5	250
0.798678	0.813688	0.0511514	0.0489108	0.843906	0.855847	0.05	1e-4	1e-5	1e-2	64	0.5	360
0.562501	0.591256	0.0713409	0.0713588	0.748007	0.783974	0.05	1e-4	1e-5	1e-2	128	0.4	128
0.670374	0.706454	0.0641731	0.0633922	0.771173	0.791429	0.05	1e-4	1e-5	1e-2	128	0.4	250
0.713021	0.727063	0.0601892	0.0607967	0.786161	0.79182	0.05	1e-4	1e-5	1e-2	128	0.4	360
0.649821	0.679039	0.0640431	0.0645784	0.761084	0.797979	0.05	1e-4	1e-5	1e-2	128	0.5	128
0.697809	0.770647	0.060769	0.0561557	0.752754	0.821778	0.05	1e-4	1e-5	1e-2	128	0.5	250
0.77964	0.773456	0.0520415	0.0539977	0.828441	0.83684	0.05	1e-4	1e-5	1e-2	128	0.5	360
0.50174	0.615267	0.0758022	0.0694617	0.71602	0.784264	0.05	1e-4	1e-5	1e-2	256	0.4	128
0.594616	0.600645	0.0688824	0.0708375	0.759717	0.76522	0.05	1e-4	1e-5	1e-2	256	0.4	250
0.633314	0.657215	0.0682395	0.0685629	0.750758	0.758321	0.05	1e-4	1e-5	1e-2	256	0.4	360
0.579723	0.673513	0.0697282	0.065555	0.74472	0.796449	0.05	1e-4	1e-5	1e-2	256	0.5	128
0.663279	0.709607	0.0617282	0.0609959	0.769725	0.830566	0.05	1e-4	1e-5	1e-2	256	0.5	250
0.6812	0.75303	0.0622896	0.0571101	0.747417	0.803431	0.05	1e-4	1e-5	1e-2	256	0.5	360
0.728074	0.764597	0.0563767	0.0568956	0.82745	0.844452	0.1	1e-3	1e-3	1e-4	64	0.4	128
0.804463	0.761979	0.0481491	0.0559698	0.894154	0.867746	0.1	1e-3	1e-3	1e-4	64	0.4	250
0.807299	0.810915	0.0462058	0.0483419	0.891541	0.87663	0.1	1e-3	1e-3	1e-4	64	0.4	360
0.80281	0.812758	0.050196	0.0513398	0.848552	0.851439	0.1	1e-3	1e-3	1e-4	64	0.5	128
0.855945	0.800736	0.0440961	0.0505749	0.883098	0.870028	0.1	1e-3	1e-3	1e-4	64	0.5	250
0.861424	0.825622	0.0405666	0.0462675	0.891983	0.86384	0.1	1e-3	1e-3	1e-4	64	0.5	360
0.669754	0.799961	0.0625777	0.0506338	0.792035	0.862636	0.1	1e-3	1e-3	1e-4	128	0.4	128
0.71057	0.76792	0.0580801	0.053401	0.858476	0.882441	0.1	1e-3	1e-3	1e-4	128	0.4	250
0.753968	0.751335	0.0549431	0.0563185	0.871195	0.870131	0.1	1e-3	1e-3	1e-4	128	0.4	360
0.738018	0.832473	0.0581308	0.0457788	0.811126	0.868259	0.1	1e-3	1e-3	1e-4	128	0.5	128
0.804412	0.80498	0.0500543	0.0504916	0.879367	0.879044	0.1	1e-3	1e-3	1e-4	128	0.5	250
0.857274	0.84666	0.0406604	0.0432477	0.904318	0.888756	0.1	1e-3	1e-3	1e-4	128	0.5	360
0.656151	0.743881	0.0617336	0.0568347	0.773296	0.836866	0.1	1e-3	1e-3	1e-4	256	0.4	128
0.698573	0.802706	0.0596128	0.04979	0.818704	0.864755	0.1	1e-3	1e-3	1e-4	256	0.4	250
0.725722	0.785332	0.0560813	0.0519523	0.824971	0.856452	0.1	1e-3	1e-3	1e-4	256	0.4	360
0.751285	0.786089	0.0551879	0.0518655	0.815256	0.845591	0.1	1e-3	1e-3	1e-4	256	0.5	128
0.762847	0.838354	0.0558043	0.0456932	0.841189	0.876372	0.1	1e-3	1e-3	1e-4	256	0.5	250
0.808741	0.804867	0.0495012	0.048714	0.861812	0.854072	0.1	1e-3	1e-3	1e-4	256	0.5	360
0.728074	0.764597	0.0563767	0.0568956	0.82745	0.844452	0.1	1e-3	1e-3	1e-3	64	0.4	128
0.804463	0.761979	0.0481491	0.0559698	0.894154	0.867746	0.1	1e-3	1e-3	1e-3	64	0.4	250
0.807299	0.810915	0.0462058	0.0483419	0.891541	0.87663	0.1	1e-3	1e-3	1e-3	64	0.4	360
0.80281	0.812758	0.050196	0.0513398	0.848552	0.851439	0.1	1e-3	1e-3	1e-3	64	0.5	128
0.855945	0.800736	0.0440961	0.0505749	0.883098	0.870028	0.1	1e-3	1e-3	1e-3	64	0.5	250
0.861424	0.825622	0.0405666	0.0462675	0.891983	0.86384	0.1	1e-3	1e-3	1e-3	64	0.5	360
0.669754	0.799961	0.0625777	0.0506338	0.792035	0.862636	0.1	1e-3	1e-3	1e-3	128	0.4	128
0.71057	0.76792	0.0580801	0.053401	0.858476	0.882441	0.1	1e-3	1e-3	1e-3	128	0.4	250
0.753968	0.751335	0.0549431	0.0563185	0.871195	0.870131	0.1	1e-3	1e-3	1e-3	128	0.4	360
0.738018	0.832473	0.0581308	0.0457788	0.811126	0.868259	0.1	1e-3	1e-3	1e-3	128	0.5	128
0.804412	0.80498	0.0500543	0.0504916	0.879367	0.879044	0.1	1e-3	1e-3	1e-3	128	0.5	250
0.857274	0.84666	0.0406604	0.0432477	0.904318	0.888756	0.1	1e-3	1e-3	1e-3	128	0.5	360
0.656151	0.743881	0.0617336	0.0568347	0.773296	0.836866	0.1	1e-3	1e-3	1e-3	256	0.4	128
0.698573	0.802706	0.0596128	0.04979	0.818704	0.864755	0.1	1e-3	1e-3	1e-3	256	0.4	250
0.725722	0.785332	0.0560813	0.0519523	0.824971	0.856452	0.1	1e-3	1e-3	1e-3	256	0.4	360
0.751285	0.786089	0.0551879	0.0518655	0.815256	0.845591	0.1	1e-3	1e-3	1e-3	256	0.5	128
0.762847	0.838354	0.0558043	0.0456932	0.841189	0.876372	0.1	1e-3	1e-3	1e-3	256	0.5	250
0.808741	0.804867	0.0495012	0.048714	0.861812	0.854072	0.1	1e-3	1e-3	1e-3	256	0.5	360
0.730532	0.757496	0.0566039	0.0584409	0.809291	0.825241	0.1	1e-3	1e-3	1e-2	64	0.4	128
0.801571	0.775938	0.0488156	0.0547225	0.886485	0.863869	0.1	1e-3	1e-3	1e-2	64	0.4	250
0.819219	0.806824	0.0445835	0.0481431	0.893667	0.876315	0.1	1e-3	1e-3	1e-2	64	0.4	360
0.787378	0.817111	0.0519066	0.0505207	0.834431	0.857645	0.1	1e-3	1e-3	1e-2	64	0.5	128
0.857463	0.801381	0.0440818	0.0508935	0.895817	0.873521	0.1	1e-3	1e-3	1e-2	64	0.5	250
0.879555	0.840984	0.0384416	0.0446097	0.904094	0.894162	0.1	1e-3	1e-3	1e-2	64	0.5	360
0.681697	0.801582	0.0619439	0.0503306	0.796614	0.863884	0.1	1e-3	1e-3	1e-2	128	0.4	128
0.705866	0.766324	0.0583584	0.053766	0.860414	0.890405	0.1	1e-3	1e-3	1e-2	128	0.4	250
0.752245	0.74905	0.0547305	0.0567294	0.868963	0.858494	0.1	1e-3	1e-3	1e-2	128	0.4	360
0.74053	0.832986	0.0577278	0.0458438	0.802173	0.859891	0.1	1e-3	1e-3	1e-2	128	0.5	128
0.770251	0.791497	0.0533692	0.0525879	0.855173	0.854813	0.1	1e-3	1e-3	1e-2	128	0.5	250
0.824074	0.819641	0.0455878	0.0469542	0.869991	0.855859	0.1	1e-3	1e-3	1e-2	128	0.5	360
0.655242	0.729014	0.0615015	0.0579923	0.772522	0.825428	0.1	1e-3	1e-3	1e-2	256	0.4	128
0.706554	0.80858	0.059088	0.0493674	0.829869	0.860226	0.1	1e-3	1e-3	1e-2	256	0.4	250
0.74764	0.786522	0.0535983	0.0522056	0.835351	0.840796	0.1	1e-3	1e-3	1e-2	256	0.4	360
0.757042	0.793601	0.0544249	0.0507432	0.819549	0.850333	0.1	1e-3	1e-3	1e-2	256	0.5	128
0.756242	0.839156	0.0564638	0.0446793	0.829613	0.874618	0.1	1e-3	1e-3	1e-2	256	0.5	250
0.806903	0.793882	0.0499387	0.0503742	0.858233	0.845342	0.1	1e-3	1e-3	1e-2	256	0.5	360
0.730467	0.783422	0.0563415	0.054173	0.823471	0.843279	0.1	1e-3	1e-4	1e-4	64	0.4	128
0.838819	0.808522	0.0440958	0.0513789	0.911869	0.879227	0.1	1e-3	1e-4	1e-4	64	0.4	250
0.834856	0.811551	0.0435544	0.0489832	0.904187	0.874821	0.1	1e-3	1e-4	1e-4	64	0.4	360
0.792725	0.804539	0.0509781	0.0521942	0.840833	0.845996	0.1	1e-3	1e-4	1e-4	64	0.5	128
0.857704	0.794923	0.0422783	0.0504762	0.894493	0.876107	0.1	1e-3	1e-4	1e-4	64	0.5	250
0.867334	0.837424	0.0384131	0.0446432	0.897661	0.878744	0.1	1e-3	1e-4	1e-4	64	0.5	360
0.668269	0.798741	0.0634568	0.0510092	0.789232	0.863879	0.1	1e-3	1e-4	1e-4	128	0.4	128
0.713624	0.767395	0.0579646	0.0538001	0.864126	0.88284	0.1	1e-3	1e-4	1e-4	128	0.4	250
0.749098	0.747899	0.0554498	0.0564592	0.872314	0.864249	0.1	1e-3	1e-4	1e-4	128	0.4	360
0.733947	0.828573	0.0586941	0.0461593	0.804048	0.861144	0.1	1e-3	1e-4	1e-4	128	0.5	128
0.782365	0.800048	0.0522882	0.0507146	0.868536	0.869625	0.1	1e-3	1e-4	1e-4	128	0.5	250
0.844938	0.849797	0.0417414	0.0425651	0.889511	0.881516	0.1	1e-3	1e-4	1e-4	128	0.5	360
0.667959	0.75668	0.0607534	0.0559618	0.778936	0.843235	0.1	1e-3	1e-4	1e-4	256	0.4	128
0.702296	0.800813	0.0594784	0.0501535	0.817869	0.862538	0.1	1e-3	1e-4	1e-4	256	0.4	250
0.732316	0.787202	0.0552896	0.0514445	0.825679	0.857074	0.1	1e-3	1e-4	1e-4	256	0.4	360
0.740012	0.786475	0.0566374	0.0511836	0.805233	0.845152	0.1	1e-3	1e-4	1e-4	256	0.5	128
0.763381	0.837712	0.0561375	0.0457786	0.84131	0.875512	0.1	1e-3	1e-4	1e-4	256	0.5	250
0.815661	0.792329	0.0481186	0.050714	0.867119	0.859366	0.1	1e-3	1e-4	1e-4	256	0.5	360
0.730467	0.783422	0.0563415	0.054173	0.823471	0.843279	0.1	1e-3	1e-4	1e-3	64	0.4	128
0.838819	0.808522	0.0440958	0.0513789	0.911869	0.879227	0.1	1e-3	1e-4	1e-3	64	0.4	250
0.834856	0.811551	0.0435544	0.0489832	0.904187	0.874821	0.1	1e-3	1e-4	1e-3	64	0.4	360
0.792725	0.804539	0.0509781	0.0521942	0.840833	0.845996	0.1	1e-3	1e-4	1e-3	64	0.5	128
0.857704	0.794923	0.0422783	0.0504762	0.894493	0.876107	0.1	1e-3	1e-4	1e-3	64	0.5	250
0.867334	0.837424	0.0384131	0.0446432	0.897661	0.878744	0.1	1e-3	1e-4	1e-3	64	0.5	360
0.668269	0.798741	0.0634568	0.0510092	0.789232	0.863879	0.1	1e-3	1e-4	1e-3	128	0.4	128
0.713624	0.767395	0.0579646	0.0538001	0.864126	0.88284	0.1	1e-3	1e-4	1e-3	128	0.4	250
0.749098	0.747899	0.0554498	0.0564592	0.872314	0.864249	0.1	1e-3	1e-4	1e-3	128	0.4	360
0.733947	0.828573	0.0586941	0.0461593	0.804048	0.861144	0.1	1e-3	1e-4	1e-3	128	0.5	128
0.782365	0.800048	0.0522882	0.0507146	0.868536	0.869625	0.1	1e-3	1e-4	1e-3	128	0.5	250
0.844938	0.849797	0.0417414	0.0425651	0.889511	0.881516	0.1	1e-3	1e-4	1e-3	128	0.5	360
0.667959	0.75668	0.0607534	0.0559618	0.778936	0.843235	0.1	1e-3	1e-4	1e-3	256	0.4	128
0.702296	0.800813	0.0594784	0.0501535	0.817869	0.862538	0.1	1e-3	1e-4	1e-3	256	0.4	250
0.732316	0.787202	0.0552896	0.0514445	0.825679	0.857074	0.1	1e-3	1e-4	1e-3	256	0.4	360
0.740012	0.786475	0.0566374	0.0511836	0.805233	0.845152	0.1	1e-3	1e-4	1e-3	256	0.5	128
0.763381	0.837712	0.0561375	0.0457786	0.84131	0.875512	0.1	1e-3	1e-4	1e-3	256	0.5	250
0.815661	0.792329	0.0481186	0.050714	0.867119	0.859366	0.1	1e-3	1e-4	1e-3	256	0.5	360
0.732566	0.789413	0.0556569	0.0532875	0.833179	0.843994	0.1	1e-3	1e-4	1e-2	64	0.4	128
0.846928	0.818331	0.0414494	0.0511575	0.909064	0.879506	0.1	1e-3	1e-4	1e-2	64	0.4	250
0.806849	0.846278	0.0462594	0.0455068	0.888704	0.889819	0.1	1e-3	1e-4	1e-2	64	0.4	360
0.793761	0.830388	0.051769	0.0483016	0.840575	0.86531	0.1	1e-3	1e-4	1e-2	64	0.5	128
0.86354	0.808784	0.0428619	0.0494257	0.895768	0.870204	0.1	1e-3	1e-4	1e-2	64	0.5	250
0.873152	0.823123	0.0390995	0.0471191	0.901854	0.868711	0.1	1e-3	1e-4	1e-2	64	0.5	360
0.695541	0.791997	0.0604849	0.0524056	0.812337	0.845531	0.1	1e-3	1e-4	1e-2	128	0.4	128
0.744566	0.779029	0.0556738	0.0524183	0.885767	0.878332	0.1	1e-3	1e-4	1e-2	128	0.4	250
0.808627	0.797926	0.0475663	0.0505673	0.883466	0.862365	0.1	1e-3	1e-4	1e-2	128	0.4	360
0.746411	0.836209	0.0573756	0.0459078	0.807009	0.85928	0.1	1e-3	1e-4	1e-2	128	0.5	128
0.815726	0.802853	0.047986	0.0507712	0.877825	0.861985	0.1	1e-3	1e-4	1e-2	128	0.5	250
0.856993	0.843245	0.0410656	0.0440176	0.895882	0.874561	0.1	1e-3	1e-4	1e-2	128	0.5	360
0.659713	0.740026	0.0612135	0.0573482	0.778076	0.829569	0.1	1e-3	1e-4	1e-2	256	0.4	128
0.699236	0.805426	0.0594653	0.0494861	0.821386	0.866086	0.1	1e-3	1e-4	1e-2	256	0.4	250
0.732142	0.784615	0.05546	0.0515553	0.82127	0.849145	0.1	1e-3	1e-4	1e-2	256	0.4	360
0.759706	0.792151	0.0537907	0.050937	0.822909	0.856119	0.1	1e-3	1e-4	1e-2	256	0.5	128
0.766074	0.828572	0.0552653	0.0466741	0.830883	0.867121	0.1	1e-3	1e-4	1e-2	256	0.5	250
0.809136	0.786248	0.0493767	0.0524168	0.861225	0.840944	0.1	1e-3	1e-4	1e-2	256	0.5	360
0.728208	0.774096	0.0556429	0.0550423	0.8245	0.835477	0.1	1e-3	1e-5	1e-4	64	0.4	128
0.836956	0.80884	0.0446245	0.0513639	0.903761	0.875649	0.1	1e-3	1e-5	1e-4	64	0.4	250
0.829775	0.817565	0.0437181	0.0483739	0.891244	0.866614	0.1	1e-3	1e-5	1e-4	64	0.4	360
0.797071	0.817146	0.0509417	0.0505756	0.842358	0.858153	0.1	1e-3	1e-5	1e-4	64	0.5	128
0.858844	0.79828	0.0431259	0.0501825	0.887813	0.864688	0.1	1e-3	1e-5	1e-4	64	0.5	250
0.88386	0.844626	0.0373351	0.0449305	0.904955	0.890012	0.1	1e-3	1e-5	1e-4	64	0.5	360
0.680797	0.807823	0.0622375	0.049446	0.801526	0.870286	0.1	1e-3	1e-5	1e-4	128	0.4	128
0.711383	0.759647	0.0574218	0.0541642	0.857792	0.871719	0.1	1e-3	1e-5	1e-4	128	0.4	250
0.76137	0.753985	0.0537387	0.056138	0.876181	0.865533	0.1	1e-3	1e-5	1e-4	128	0.4	360
0.75238	0.833301	0.0564762	0.0459273	0.817458	0.871495	0.1	1e-3	1e-5	1e-4	128	0.5	128
0.797414	0.797436	0.0510077	0.0512529	0.871606	0.867371	0.1	1e-3	1e-5	1e-4	128	0.5	250
0.84242	0.838288	0.0427891	0.0440243	0.882369	0.871892	0.1	1e-3	1e-5	1e-4	128	0.5	360
0.668492	0.747216	0.0606451	0.0568591	0.776138	0.8289	0.1	1e-3	1e-5	1e-4	256	0.4	128
0.712722	0.802548	0.0588087	0.0502518	0.843681	0.855171	0.1	1e-3	1e-5	1e-4	256	0.4	250
0.761909	0.787162	0.0528885	0.0512961	0.847805	0.8422	0.1	1e-3	1e-5	1e-4	256	0.4	360
0.757267	0.786653	0.054704	0.0511391	0.822297	0.851071	0.1	1e-3	1e-5	1e-4	256	0.5	128
0.770161	0.825867	0.0554052	0.0469667	0.842061	0.866995	0.1	1e-3	1e-5	1e-4	256	0.5	250
0.812684	0.790148	0.0482365	0.0506623	0.866112	0.843336	0.1	1e-3	1e-5	1e-4	256	0.5	360
0.728208	0.774096	0.0556429	0.0550423	0.8245	0.835477	0.1	1e-3	1e-5	1e-3	64	0.4	128
0.836956	0.80884	0.0446245	0.0513639	0.903761	0.875649	0.1	1e-3	1e-5	1e-3	64	0.4	250
0.829775	0.817565	0.0437181	0.0483739	0.891244	0.866614	0.1	1e-3	1e-5	1e-3	64	0.4	360
0.797071	0.817146	0.0509417	0.0505756	0.842358	0.858153	0.1	1e-3	1e-5	1e-3	64	0.5	128
0.858844	0.79828	0.0431259	0.0501825	0.887813	0.864688	0.1	1e-3	1e-5	1e-3	64	0.5	250
0.88386	0.844626	0.0373351	0.0449305	0.904955	0.890012	0.1	1e-3	1e-5	1e-3	64	0.5	360
0.680797	0.807823	0.0622375	0.049446	0.801526	0.870286	0.1	1e-3	1e-5	1e-3	128	0.4	128
0.711383	0.759647	0.0574218	0.0541642	0.857792	0.871719	0.1	1e-3	1e-5	1e-3	128	0.4	250
0.76137	0.753985	0.0537387	0.056138	0.876181	0.865533	0.1	1e-3	1e-5	1e-3	128	0.4	360
0.75238	0.833301	0.0564762	0.0459273	0.817458	0.871495	0.1	1e-3	1e-5	1e-3	128	0.5	128
0.797414	0.797436	0.0510077	0.0512529	0.871606	0.867371	0.1	1e-3	1e-5	1e-3	128	0.5	250
0.84242	0.838288	0.0427891	0.0440243	0.882369	0.871892	0.1	1e-3	1e-5	1e-3	128	0.5	360
0.668492	0.747216	0.0606451	0.0568591	0.776138	0.8289	0.1	1e-3	1e-5	1e-3	256	0.4	128
0.712722	0.802548	0.0588087	0.0502518	0.843681	0.855171	0.1	1e-3	1e-5	1e-3	256	0.4	250
0.761909	0.787162	0.0528885	0.0512961	0.847805	0.8422	0.1	1e-3	1e-5	1e-3	256	0.4	360
0.757267	0.786653	0.054704	0.0511391	0.822297	0.851071	0.1	1e-3	1e-5	1e-3	256	0.5	128
0.770161	0.825867	0.0554052	0.0469667	0.842061	0.866995	0.1	1e-3	1e-5	1e-3	256	0.5	250
0.812684	0.790148	0.0482365	0.0506623	0.866112	0.843336	0.1	1e-3	1e-5	1e-3	256	0.5	360
0.716671	0.775707	0.0568276	0.0544425	0.82594	0.839893	0.1	1e-3	1e-5	1e-2	64	0.4	128
0.8289	0.79541	0.0447143	0.0528137	0.890652	0.860539	0.1	1e-3	1e-5	1e-2	64	0.4	250
0.812784	0.813859	0.0452233	0.0478056	0.892441	0.873543	0.1	1e-3	1e-5	1e-2	64	0.4	360
0.794512	0.816346	0.0515812	0.0507477	0.835591	0.854106	0.1	1e-3	1e-5	1e-2	64	0.5	128
0.844034	0.795463	0.0462154	0.0523501	0.881679	0.859037	0.1	1e-3	1e-5	1e-2	64	0.5	250
0.864754	0.821356	0.0401375	0.0468991	0.89576	0.875143	0.1	1e-3	1e-5	1e-2	64	0.5	360
0.683322	0.79811	0.0616008	0.0513981	0.807277	0.850185	0.1	1e-3	1e-5	1e-2	128	0.4	128
0.742481	0.778044	0.0550225	0.0529835	0.882385	0.874359	0.1	1e-3	1e-5	1e-2	128	0.4	250
0.816551	0.795135	0.0463477	0.0510601	0.89028	0.863824	0.1	1e-3	1e-5	1e-2	128	0.4	360
0.73935	0.832712	0.0578637	0.0457927	0.802406	0.865234	0.1	1e-3	1e-5	1e-2	128	0.5	128
0.780778	0.778536	0.0521561	0.0542613	0.861262	0.847053	0.1	1e-3	1e-5	1e-2	128	0.5	250
0.853156	0.831112	0.041985	0.0448002	0.89647	0.869636	0.1	1e-3	1e-5	1e-2	128	0.5	360
0.6636	0.732288	0.0612587	0.0575378	0.777002	0.812029	0.1	1e-3	1e-5	1e-2	256	0.4	128
0.706023	0.797567	0.0591341	0.0507487	0.828164	0.84592	0.1	1e-3	1e-5	1e-2	256	0.4	250
0.771067	0.782071	0.0514353	0.0523958	0.852746	0.835625	0.1	1e-3	1e-5	1e-2	256	0.4	360
0.746112	0.785733	0.0553857	0.0512021	0.808541	0.841834	0.1	1e-3	1e-5	1e-2	256	0.5	128
0.765587	0.842486	0.0557546	0.0444742	0.843583	0.877701	0.1	1e-3	1e-5	1e-2	256	0.5	250
0.811335	0.805891	0.0490864	0.0479062	0.864488	0.855278	0.1	1e-3	1e-5	1e-2	256	0.5	360
0.732834	0.77318	0.0551276	0.0548504	0.825705	0.844078	0.1	1e-4	1e-3	1e-4	64	0.4	128
0.816914	0.783355	0.0465033	0.0539463	0.907641	0.873251	0.1	1e-4	1e-3	1e-4	64	0.4	250
0.849937	0.809407	0.0420495	0.050209	0.911104	0.875765	0.1	1e-4	1e-3	1e-4	64	0.4	360
0.799954	0.833754	0.0515843	0.0488568	0.846057	0.870008	0.1	1e-4	1e-3	1e-4	64	0.5	128
0.878552	0.832745	0.0388196	0.0452472	0.912604	0.883944	0.1	1e-4	1e-3	1e-4	64	0.5	250
0.887849	0.858591	0.0359217	0.0412903	0.91227	0.884434	0.1	1e-4	1e-3	1e-4	64	0.5	360
0.675854	0.792997	0.0631215	0.0518991	0.796603	0.867984	0.1	1e-4	1e-3	1e-4	128	0.4	128
0.70568	0.761391	0.0592178	0.0552567	0.85494	0.884318	0.1	1e-4	1e-3	1e-4	128	0.4	250
0.748127	0.750458	0.054999	0.0571461	0.866793	0.856944	0.1	1e-4	1e-3	1e-4	128	0.4	360
0.772852	0.840926	0.0541915	0.0460508	0.827505	0.864031	0.1	1e-4	1e-3	1e-4	128	0.5	128
0.818963	0.814587	0.0487679	0.0495159	0.886334	0.892093	0.1	1e-4	1e-3	1e-4	128	0.5	250
0.874161	0.859831	0.0392341	0.041265	0.914783	0.887493	0.1	1e-4	1e-3	1e-4	128	0.5	360
0.668896	0.749372	0.0610286	0.0559782	0.779867	0.83829	0.1	1e-4	1e-3	1e-4	256	0.4	128
0.711857	0.807762	0.0593652	0.0485802	0.848286	0.863277	0.1	1e-4	1e-3	1e-4	256	0.4	250
0.768051	0.802334	0.0531411	0.0485121	0.850077	0.861144	0.1	1e-4	1e-3	1e-4	256	0.4	360
0.746701	0.800716	0.0549222	0.049757	0.817637	0.858569	0.1	1e-4	1e-3	1e-4	256	0.5	128
0.77629	0.838881	0.0544399	0.0453589	0.853341	0.87863	0.1	1e-4	1e-3	1e-4	256	0.5	250
0.816068	0.803184	0.0488801	0.0485454	0.867888	0.858174	0.1	1e-4	1e-3	1e-4	256	0.5	360
0.732834	0.77318	0.0551276	0.0548504	0.825705	0.844078	0.1	1e-4	1e-3	1e-3	64	0.4	128
0.816914	0.783355	0.0465033	0.0539463	0.907641	0.873251	0.1	1e-4	1e-3	1e-3	64	0.4	250
0.849937	0.809407	0.0420495	0.050209	0.911104	0.875765	0.1	1e-4	1e-3	1e-3	64	0.4	360
0.799954	0.833754	0.0515843	0.0488568	0.846057	0.870008	0.1	1e-4	1e-3	1e-3	64	0.5	128
0.878552	0.832745	0.0388196	0.0452472	0.912604	0.883944	0.1	1e-4	1e-3	1e-3	64	0.5	250
0.887849	0.858591	0.0359217	0.0412903	0.91227	0.884434	0.1	1e-4	1e-3	1e-3	64	0.5	360
0.675854	0.792997	0.0631215	0.0518991	0.796603	0.867984	0.1	1e-4	1e-3	1e-3	128	0.4	128
0.70568	0.761391	0.0592178	0.0552567	0.85494	0.884318	0.1	1e-4	1e-3	1e-3	128	0.4	250
0.748127	0.750458	0.054999	0.0571461	0.866793	0.856944	0.1	1e-4	1e-3	1e-3	128	0.4	360
0.772852	0.840926	0.0541915	0.0460508	0.827505	0.864031	0.1	1e-4	1e-3	1e-3	128	0.5	128
0.818963	0.814587	0.0487679	0.0495159	0.886334	0.892093	0.1	1e-4	1e-3	1e-3	128	0.5	250
0.874161	0.859831	0.0392341	0.041265	0.914783	0.887493	0.1	1e-4	1e-3	1e-3	128	0.5	360
0.668896	0.749372	0.0610286	0.0559782	0.779867	0.83829	0.1	1e-4	1e-3	1e-3	256	0.4	128
0.711857	0.807762	0.0593652	0.0485802	0.848286	0.863277	0.1	1e-4	1e-3	1e-3	256	0.4	250
0.768051	0.802334	0.0531411	0.0485121	0.850077	0.861144	0.1	1e-4	1e-3	1e-3	256	0.4	360
0.746701	0.800716	0.0549222	0.049757	0.817637	0.858569	0.1	1e-4	1e-3	1e-3	256	0.5	128
0.77629	0.838881	0.0544399	0.0453589	0.853341	0.87863	0.1	1e-4	1e-3	1e-3	256	0.5	250
0.816068	0.803184	0.0488801	0.0485454	0.867888	0.858174	0.1	1e-4	1e-3	1e-3	256	0.5	360
0.733206	0.768945	0.0548107	0.0555467	0.83515	0.851637	0.1	1e-4	1e-3	1e-2	64	0.4	128
0.784232	0.782429	0.0508413	0.0544787	0.885488	0.880332	0.1	1e-4	1e-3	1e-2	64	0.4	250
0.839712	0.800818	0.0428513	0.0506904	0.910869	0.883837	0.1	1e-4	1e-3	1e-2	64	0.4	360
0.795543	0.830507	0.0522028	0.0497677	0.855587	0.877338	0.1	1e-4	1e-3	1e-2	64	0.5	128
0.866522	0.814889	0.0408875	0.0484681	0.911376	0.879404	0.1	1e-4	1e-3	1e-2	64	0.5	250
0.876489	0.84725	0.0377109	0.0430531	0.906149	0.883612	0.1	1e-4	1e-3	1e-2	64	0.5	360
0.686252	0.808169	0.0622971	0.0499154	0.801496	0.873689	0.1	1e-4	1e-3	1e-2	128	0.4	128
0.699147	0.74532	0.0595028	0.057635	0.853575	0.875595	0.1	1e-4	1e-3	1e-2	128	0.4	250
0.710014	0.748426	0.0587581	0.0575781	0.848369	0.86689	0.1	1e-4	1e-3	1e-2	128	0.4	360
0.744108	0.840144	0.0571764	0.0449012	0.799746	0.874169	0.1	1e-4	1e-3	1e-2	128	0.5	128
0.743303	0.770129	0.0564873	0.0543632	0.849978	0.876743	0.1	1e-4	1e-3	1e-2	128	0.5	250
0.854512	0.802919	0.0428558	0.050448	0.899671	0.875093	0.1	1e-4	1e-3	1e-2	128	0.5	360
0.654745	0.742564	0.0623461	0.0569446	0.785905	0.843244	0.1	1e-4	1e-3	1e-2	256	0.4	128
0.706742	0.816084	0.0593889	0.0482683	0.834376	0.881203	0.1	1e-4	1e-3	1e-2	256	0.4	250
0.724327	0.787649	0.0571135	0.0509675	0.822471	0.863159	0.1	1e-4	1e-3	1e-2	256	0.4	360
0.75046	0.799618	0.0547501	0.0500727	0.81734	0.859633	0.1	1e-4	1e-3	1e-2	256	0.5	128
0.760945	0.832813	0.0564053	0.0465945	0.836711	0.872877	0.1	1e-4	1e-3	1e-2	256	0.5	250
0.810312	0.798368	0.049676	0.0497009	0.860337	0.851536	0.1	1e-4	1e-3	1e-2	256	0.5	360
0.728897	0.762225	0.0555302	0.0564002	0.830776	0.840111	0.1	1e-4	1e-4	1e-4	64	0.4	128
0.835974	0.775848	0.0447851	0.054923	0.9045	0.870364	0.1	1e-4	1e-4	1e-4	64	0.4	250
0.843043	0.826538	0.0417314	0.0468665	0.908216	0.888335	0.1	1e-4	1e-4	1e-4	64	0.4	360
0.804172	0.83872	0.0507084	0.0483644	0.85881	0.87711	0.1	1e-4	1e-4	1e-4	64	0.5	128
0.872631	0.830506	0.0399913	0.0461544	0.912281	0.883317	0.1	1e-4	1e-4	1e-4	64	0.5	250
0.879342	0.847683	0.0372031	0.0427706	0.906141	0.878348	0.1	1e-4	1e-4	1e-4	64	0.5	360
0.687973	0.807118	0.0620895	0.0500127	0.80829	0.873851	0.1	1e-4	1e-4	1e-4	128	0.4	128
0.708746	0.758196	0.0583607	0.0547102	0.858189	0.879733	0.1	1e-4	1e-4	1e-4	128	0.4	250
0.747469	0.749038	0.0553801	0.0565029	0.872255	0.869036	0.1	1e-4	1e-4	1e-4	128	0.4	360
0.771468	0.837995	0.0543869	0.0458141	0.823549	0.864	0.1	1e-4	1e-4	1e-4	128	0.5	128
0.816574	0.801322	0.0491181	0.0511968	0.879926	0.877813	0.1	1e-4	1e-4	1e-4	128	0.5	250
0.865293	0.848639	0.0406158	0.0430346	0.89811	0.874444	0.1	1e-4	1e-4	1e-4	128	0.5	360
0.637757	0.739105	0.0632831	0.0569768	0.777834	0.848264	0.1	1e-4	1e-4	1e-4	256	0.4	128
0.692283	0.805933	0.0606017	0.0491308	0.824742	0.875104	0.1	1e-4	1e-4	1e-4	256	0.4	250
0.72761	0.794451	0.0571502	0.0497566	0.824568	0.869373	0.1	1e-4	1e-4	1e-4	256	0.4	360
0.745461	0.795002	0.0556261	0.0505173	0.813341	0.857117	0.1	1e-4	1e-4	1e-4	256	0.5	128
0.774994	0.830796	0.0544397	0.0468432	0.853297	0.873369	0.1	1e-4	1e-4	1e-4	256	0.5	250
0.808064	0.79393	0.0494365	0.0511297	0.861963	0.850647	0.1	1e-4	1e-4	1e-4	256	0.5	360
0.728897	0.762225	0.0555302	0.0564002	0.830776	0.840111	0.1	1e-4	1e-4	1e-3	64	0.4	128
0.835974	0.775848	0.0447851	0.054923	0.9045	0.870364	0.1	1e-4	1e-4	1e-3	64	0.4	250
0.843043	0.826538	0.0417314	0.0468665	0.908216	0.888335	0.1	1e-4	1e-4	1e-3	64	0.4	360
0.804172	0.83872	0.0507084	0.0483644	0.85881	0.87711	0.1	1e-4	1e-4	1e-3	64	0.5	128
0.872631	0.830506	0.0399913	0.0461544	0.912281	0.883317	0.1	1e-4	1e-4	1e-3	64	0.5	250
0.879342	0.847683	0.0372031	0.0427706	0.906141	0.878348	0.1	1e-4	1e-4	1e-3	64	0.5	360
0.687973	0.807118	0.0620895	0.0500127	0.80829	0.873851	0.1	1e-4	1e-4	1e-3	128	0.4	128
0.708746	0.758196	0.0583607	0.0547102	0.858189	0.879733	0.1	1e-4	1e-4	1e-3	128	0.4	250
0.747469	0.749038	0.0553801	0.0565029	0.872255	0.869036	0.1	1e-4	1e-4	1e-3	128	0.4	360
0.771468	0.837995	0.0543869	0.0458141	0.823549	0.864	0.1	1e-4	1e-4	1e-3	128	0.5	128
0.816574	0.801322	0.0491181	0.0511968	0.879926	0.877813	0.1	1e-4	1e-4	1e-3	128	0.5	250
0.865293	0.848639	0.0406158	0.0430346	0.89811	0.874444	0.1	1e-4	1e-4	1e-3	128	0.5	360
0.637757	0.739105	0.0632831	0.0569768	0.777834	0.848264	0.1	1e-4	1e-4	1e-3	256	0.4	128
0.692283	0.805933	0.0606017	0.0491308	0.824742	0.875104	0.1	1e-4	1e-4	1e-3	256	0.4	250
0.72761	0.794451	0.0571502	0.0497566	0.824568	0.869373	0.1	1e-4	1e-4	1e-3	256	0.4	360
0.745461	0.795002	0.0556261	0.0505173	0.813341	0.857117	0.1	1e-4	1e-4	1e-3	256	0.5	128
0.774994	0.830796	0.0544397	0.0468432	0.853297	0.873369	0.1	1e-4	1e-4	1e-3	256	0.5	250
0.808064	0.79393	0.0494365	0.0511297	0.861963	0.850647	0.1	1e-4	1e-4	1e-3	256	0.5	360
0.726194	0.754453	0.0551637	0.0575824	0.822854	0.836726	0.1	1e-4	1e-4	1e-2	64	0.4	128
0.767113	0.775631	0.0528998	0.0556363	0.875345	0.870925	0.1	1e-4	1e-4	1e-2	64	0.4	250
0.842375	0.794736	0.0416054	0.0516604	0.907479	0.876422	0.1	1e-4	1e-4	1e-2	64	0.4	360
0.801222	0.831715	0.051443	0.0491321	0.859413	0.876469	0.1	1e-4	1e-4	1e-2	64	0.5	128
0.869733	0.826388	0.0401986	0.0472415	0.909459	0.873495	0.1	1e-4	1e-4	1e-2	64	0.5	250
0.888281	0.856642	0.0351264	0.042031	0.918701	0.89209	0.1	1e-4	1e-4	1e-2	64	0.5	360
0.685966	0.792283	0.0624208	0.0519016	0.800331	0.862279	0.1	1e-4	1e-4	1e-2	128	0.4	128
0.705569	0.755011	0.0589986	0.0551593	0.858733	0.88031	0.1	1e-4	1e-4	1e-2	128	0.4	250
0.752426	0.762697	0.0548441	0.0551095	0.870629	0.870849	0.1	1e-4	1e-4	1e-2	128	0.4	360
0.758069	0.831608	0.0558631	0.0472937	0.821847	0.859914	0.1	1e-4	1e-4	1e-2	128	0.5	128
0.811489	0.817329	0.0491714	0.0493254	0.880058	0.879134	0.1	1e-4	1e-4	1e-2	128	0.5	250
0.840441	0.833322	0.0442088	0.0459869	0.889013	0.860362	0.1	1e-4	1e-4	1e-2	128	0.5	360
0.658874	0.741807	0.0614466	0.0568635	0.778401	0.838187	0.1	1e-4	1e-4	1e-2	256	0.4	128
0.711286	0.801882	0.0590614	0.0502521	0.845962	0.866669	0.1	1e-4	1e-4	1e-2	256	0.4	250
0.753075	0.791973	0.0544902	0.0507199	0.844145	0.853934	0.1	1e-4	1e-4	1e-2	256	0.4	360
0.741196	0.793123	0.0559392	0.0507176	0.808153	0.851673	0.1	1e-4	1e-4	1e-2	256	0.5	128
0.766118	0.831866	0.0553027	0.0472129	0.854451	0.8739	0.1	1e-4	1e-4	1e-2	256	0.5	250
0.810366	0.794615	0.0484767	0.0500251	0.859857	0.840809	0.1	1e-4	1e-4	1e-2	256	0.5	360
0.7279	0.78086	0.0570182	0.0541108	0.838763	0.85309	0.1	1e-4	1e-5	1e-4	64	0.4	128
0.827087	0.794098	0.0454334	0.0523623	0.909232	0.887486	0.1	1e-4	1e-5	1e-4	64	0.4	250
0.854085	0.838269	0.0393554	0.0455679	0.902111	0.889574	0.1	1e-4	1e-5	1e-4	64	0.4	360
0.799126	0.81561	0.0516027	0.0517157	0.838041	0.853261	0.1	1e-4	1e-5	1e-4	64	0.5	128
0.878775	0.818704	0.0391585	0.0470665	0.906196	0.886377	0.1	1e-4	1e-5	1e-4	64	0.5	250
0.882349	0.847847	0.03603	0.0415818	0.913229	0.886209	0.1	1e-4	1e-5	1e-4	64	0.5	360
0.685387	0.800628	0.0622094	0.0508508	0.810652	0.875715	0.1	1e-4	1e-5	1e-4	128	0.4	128
0.701863	0.760147	0.0606227	0.05493	0.86272	0.891868	0.1	1e-4	1e-5	1e-4	128	0.4	250
0.758804	0.757182	0.0543408	0.0551513	0.873736	0.867963	0.1	1e-4	1e-5	1e-4	128	0.4	360
0.77746	0.839947	0.0540534	0.0461831	0.832411	0.864459	0.1	1e-4	1e-5	1e-4	128	0.5	128
0.820482	0.808099	0.0481778	0.0503631	0.881233	0.878798	0.1	1e-4	1e-5	1e-4	128	0.5	250
0.873447	0.846646	0.0387512	0.0432117	0.910492	0.879095	0.1	1e-4	1e-5	1e-4	128	0.5	360
0.6408	0.740571	0.0632233	0.0572781	0.78402	0.85314	0.1	1e-4	1e-5	1e-4	256	0.4	128
0.6926	0.807416	0.0606279	0.0490197	0.831109	0.876838	0.1	1e-4	1e-5	1e-4	256	0.4	250
0.727512	0.794974	0.0573634	0.049423	0.827527	0.870828	0.1	1e-4	1e-5	1e-4	256	0.4	360
0.756119	0.797944	0.0540977	0.0505503	0.829592	0.870667	0.1	1e-4	1e-5	1e-4	256	0.5	128
0.776862	0.831235	0.0546065	0.0469055	0.853554	0.876116	0.1	1e-4	1e-5	1e-4	256	0.5	250
0.814263	0.789963	0.0483537	0.0517557	0.866264	0.84246	0.1	1e-4	1e-5	1e-4	256	0.5	360
0.7279	0.78086	0.0570182	0.0541108	0.838763	0.85309	0.1	1e-4	1e-5	1e-3	64	0.4	128
0.827087	0.794098	0.0454334	0.0523623	0.909232	0.887486	0.1	1e-4	1e-5	1e-3	64	0.4	250
0.854085	0.838269	0.0393554	0.0455679	0.902111	0.889574	0.1	1e-4	1e-5	1e-3	64	0.4	360
0.799126	0.81561	0.0516027	0.0517157	0.838041	0.853261	0.1	1e-4	1e-5	1e-3	64	0.5	128
0.878775	0.818704	0.0391585	0.0470665	0.906196	0.886377	0.1	1e-4	1e-5	1e-3	64	0.5	250
0.882349	0.847847	0.03603	0.0415818	0.913229	0.886209	0.1	1e-4	1e-5	1e-3	64	0.5	360
0.685387	0.800628	0.0622094	0.0508508	0.810652	0.875715	0.1	1e-4	1e-5	1e-3	128	0.4	128
0.701863	0.760147	0.0606227	0.05493	0.86272	0.891868	0.1	1e-4	1e-5	1e-3	128	0.4	250
0.758804	0.757182	0.0543408	0.0551513	0.873736	0.867963	0.1	1e-4	1e-5	1e-3	128	0.4	360
0.77746	0.839947	0.0540534	0.0461831	0.832411	0.864459	0.1	1e-4	1e-5	1e-3	128	0.5	128
0.820482	0.808099	0.0481778	0.0503631	0.881233	0.878798	0.1	1e-4	1e-5	1e-3	128	0.5	250
0.873447	0.846646	0.0387512	0.0432117	0.910492	0.879095	0.1	1e-4	1e-5	1e-3	128	0.5	360
0.6408	0.740571	0.0632233	0.0572781	0.78402	0.85314	0.1	1e-4	1e-5	1e-3	256	0.4	128
0.6926	0.807416	0.0606279	0.0490197	0.831109	0.876838	0.1	1e-4	1e-5	1e-3	256	0.4	250
0.727512	0.794974	0.0573634	0.049423	0.827527	0.870828	0.1	1e-4	1e-5	1e-3	256	0.4	360
0.756119	0.797944	0.0540977	0.0505503	0.829592	0.870667	0.1	1e-4	1e-5	1e-3	256	0.5	128
0.776862	0.831235	0.0546065	0.0469055	0.853554	0.876116	0.1	1e-4	1e-5	1e-3	256	0.5	250
0.814263	0.789963	0.0483537	0.0517557	0.866264	0.84246	0.1	1e-4	1e-5	1e-3	256	0.5	360
0.741347	0.788762	0.0552637	0.0529533	0.841012	0.856418	0.1	1e-4	1e-5	1e-2	64	0.4	128
0.833289	0.802333	0.0443545	0.0516615	0.911203	0.887088	0.1	1e-4	1e-5	1e-2	64	0.4	250
0.854383	0.824519	0.0404108	0.0483555	0.908058	0.876019	0.1	1e-4	1e-5	1e-2	64	0.4	360
0.801283	0.828987	0.0510805	0.049317	0.863128	0.877134	0.1	1e-4	1e-5	1e-2	64	0.5	128
0.872594	0.826257	0.040137	0.0470439	0.912846	0.889121	0.1	1e-4	1e-5	1e-2	64	0.5	250
0.88273	0.855264	0.0367361	0.0419359	0.906575	0.882805	0.1	1e-4	1e-5	1e-2	64	0.5	360
0.685864	0.795073	0.0621221	0.0522452	0.818196	0.865062	0.1	1e-4	1e-5	1e-2	128	0.4	128
0.720268	0.745226	0.0574433	0.0567959	0.866077	0.868343	0.1	1e-4	1e-5	1e-2	128	0.4	250
0.787113	0.770619	0.0499982	0.0542459	0.885645	0.851561	0.1	1e-4	1e-5	1e-2	128	0.4	360
0.772825	0.840827	0.0547908	0.0457846	0.827331	0.865811	0.1	1e-4	1e-5	1e-2	128	0.5	128
0.830092	0.810439	0.046701	0.0493231	0.886879	0.888371	0.1	1e-4	1e-5	1e-2	128	0.5	250
0.873169	0.857551	0.0391218	0.0425501	0.909552	0.880183	0.1	1e-4	1e-5	1e-2	128	0.5	360
0.649671	0.742127	0.062583	0.057105	0.777772	0.843312	0.1	1e-4	1e-5	1e-2	256	0.4	128
0.693838	0.80713	0.0604651	0.0491379	0.827702	0.87491	0.1	1e-4	1e-5	1e-2	256	0.4	250
0.734593	0.791881	0.0561925	0.0500849	0.829676	0.864187	0.1	1e-4	1e-5	1e-2	256	0.4	360
0.743479	0.791118	0.0559775	0.050695	0.81288	0.855051	0.1	1e-4	1e-5	1e-2	256	0.5	128
0.771151	0.831677	0.054792	0.0470121	0.854257	0.875338	0.1	1e-4	1e-5	1e-2	256	0.5	250
0.802986	0.792525	0.0500379	0.0498535	0.858006	0.84921	0.1	1e-4	1e-5	1e-2	256	0.5	360
0.628671	0.756234	0.0616604	0.0536198	0.834997	0.863707	0.15	1e-3	1e-3	1e-4	64	0.4	128
0.706866	0.802756	0.0580608	0.0511272	0.840929	0.860386	0.15	1e-3	1e-3	1e-4	64	0.4	250
0.7117	0.782986	0.0561414	0.0544487	0.832109	0.830468	0.15	1e-3	1e-3	1e-4	64	0.4	360
0.728316	0.778947	0.0592308	0.0514897	0.819056	0.855644	0.15	1e-3	1e-3	1e-4	64	0.5	128
0.735637	0.799011	0.0563463	0.048328	0.800413	0.858355	0.15	1e-3	1e-3	1e-4	64	0.5	250
0.702452	0.767439	0.061549	0.0517121	0.76549	0.833859	0.15	1e-3	1e-3	1e-4	64	0.5	360
0.625809	0.708589	0.0622709	0.0610807	0.817989	0.804515	0.15	1e-3	1e-3	1e-4	128	0.4	128
0.63894	0.763974	0.0615172	0.0555653	0.830083	0.861523	0.15	1e-3	1e-3	1e-4	128	0.4	250
0.730149	0.806344	0.0544164	0.0506582	0.889211	0.869761	0.15	1e-3	1e-3	1e-4	128	0.4	360
0.746387	0.743617	0.0549459	0.0565072	0.82465	0.844098	0.15	1e-3	1e-3	1e-4	128	0.5	128
0.7311	0.743224	0.0580619	0.055259	0.807956	0.795932	0.15	1e-3	1e-3	1e-4	128	0.5	250
0.771656	0.790769	0.0550927	0.0486922	0.831542	0.839598	0.15	1e-3	1e-3	1e-4	128	0.5	360
0.579655	0.598164	0.0670238	0.0697221	0.818049	0.728298	0.15	1e-3	1e-3	1e-4	256	0.4	128
0.660249	0.758619	0.0592798	0.0551444	0.848944	0.85819	0.15	1e-3	1e-3	1e-4	256	0.4	250
0.728647	0.813524	0.0534509	0.0495052	0.880736	0.867034	0.15	1e-3	1e-3	1e-4	256	0.4	360
0.653894	0.682344	0.0641406	0.0617112	0.760031	0.803533	0.15	1e-3	1e-3	1e-4	256	0.5	128
0.750943	0.754951	0.0557383	0.0531297	0.836714	0.829009	0.15	1e-3	1e-3	1e-4	256	0.5	250
0.729628	0.761219	0.0581991	0.0535985	0.795273	0.798485	0.15	1e-3	1e-3	1e-4	256	0.5	360
0.645301	0.773913	0.0601822	0.0524652	0.842626	0.865464	0.15	1e-3	1e-3	1e-3	64	0.4	128
0.704269	0.8061	0.0579797	0.0513384	0.831252	0.850784	0.15	1e-3	1e-3	1e-3	64	0.4	250
0.733439	0.777761	0.0535574	0.0554044	0.853388	0.827643	0.15	1e-3	1e-3	1e-3	64	0.4	360
0.726859	0.770571	0.0593151	0.0514087	0.825651	0.851871	0.15	1e-3	1e-3	1e-3	64	0.5	128
0.71712	0.803394	0.0596797	0.0476496	0.789557	0.855664	0.15	1e-3	1e-3	1e-3	64	0.5	250
0.702958	0.769305	0.0617758	0.0525724	0.758167	0.836571	0.15	1e-3	1e-3	1e-3	64	0.5	360
0.61419	0.693634	0.0630306	0.0619209	0.807363	0.792435	0.15	1e-3	1e-3	1e-3	128	0.4	128
0.640276	0.765927	0.0610414	0.0553616	0.828106	0.854063	0.15	1e-3	1e-3	1e-3	128	0.4	250
0.711789	0.803347	0.0562217	0.0510461	0.883799	0.869526	0.15	1e-3	1e-3	1e-3	128	0.4	360
0.758303	0.748013	0.0539055	0.0563468	0.843271	0.852687	0.15	1e-3	1e-3	1e-3	128	0.5	128
0.738023	0.751733	0.0566544	0.0536284	0.813131	0.803149	0.15	1e-3	1e-3	1e-3	128	0.5	250
0.758544	0.778292	0.0561115	0.0502328	0.820014	0.823393	0.15	1e-3	1e-3	1e-3	128	0.5	360
0.582057	0.593826	0.0669525	0.070124	0.819471	0.72265	0.15	1e-3	1e-3	1e-3	256	0.4	128
0.657482	0.765506	0.0595733	0.0541324	0.855823	0.875519	0.15	1e-3	1e-3	1e-3	256	0.4	250
0.71834	0.808351	0.0543886	0.0501115	0.877573	0.866739	0.15	1e-3	1e-3	1e-3	256	0.4	360
0.661233	0.682858	0.0635634	0.0620568	0.769993	0.804848	0.15	1e-3	1e-3	1e-3	256	0.5	128
0.746726	0.756017	0.0554535	0.0529706	0.834708	0.827353	0.15	1e-3	1e-3	1e-3	256	0.5	250
0.72377	0.747314	0.0583223	0.055988	0.796207	0.784537	0.15	1e-3	1e-3	1e-3	256	0.5	360
0.645682	0.773919	0.0604337	0.0519174	0.848477	0.865461	0.15	1e-3	1e-3	1e-2	64	0.4	128
0.705986	0.804671	0.0568105	0.0520533	0.839607	0.848605	0.15	1e-3	1e-3	1e-2	64	0.4	250
0.716519	0.76508	0.0563032	0.0566714	0.833127	0.815668	0.15	1e-3	1e-3	1e-2	64	0.4	360
0.716113	0.771911	0.0606141	0.0520607	0.818478	0.857843	0.15	1e-3	1e-3	1e-2	64	0.5	128
0.707536	0.791965	0.0601655	0.0489517	0.77709	0.841373	0.15	1e-3	1e-3	1e-2	64	0.5	250
0.683423	0.779292	0.0635953	0.0519694	0.734122	0.837244	0.15	1e-3	1e-3	1e-2	64	0.5	360
0.614572	0.69396	0.0633956	0.0619561	0.813785	0.798634	0.15	1e-3	1e-3	1e-2	128	0.4	128
0.650299	0.772519	0.0607053	0.0542499	0.833959	0.852658	0.15	1e-3	1e-3	1e-2	128	0.4	250
0.721861	0.801662	0.0553968	0.0514632	0.886352	0.868908	0.15	1e-3	1e-3	1e-2	128	0.4	360
0.754704	0.739327	0.0542459	0.0566162	0.84337	0.851635	0.15	1e-3	1e-3	1e-2	128	0.5	128
0.730384	0.747942	0.0582966	0.0543429	0.805724	0.807463	0.15	1e-3	1e-3	1e-2	128	0.5	250
0.749957	0.781075	0.0573462	0.0501006	0.808182	0.828631	0.15	1e-3	1e-3	1e-2	128	0.5	360
0.575147	0.593473	0.0670383	0.0703725	0.816131	0.727356	0.15	1e-3	1e-3	1e-2	256	0.4	128
0.650466	0.756555	0.0601996	0.0548326	0.848244	0.863542	0.15	1e-3	1e-3	1e-2	256	0.4	250
0.715471	0.801906	0.0546807	0.0504066	0.876354	0.865816	0.15	1e-3	1e-3	1e-2	256	0.4	360
0.67008	0.696389	0.0631732	0.060382	0.775493	0.815061	0.15	1e-3	1e-3	1e-2	256	0.5	128
0.736007	0.752698	0.0566877	0.0531079	0.82645	0.826705	0.15	1e-3	1e-3	1e-2	256	0.5	250
0.717855	0.749509	0.0593174	0.0549197	0.790336	0.788927	0.15	1e-3	1e-3	1e-2	256	0.5	360
0.653717	0.688725	0.0676543	0.0637334	0.765161	0.809922	0.15	1e-3	1e-4	1e-4	64	0.4	128
0.651709	0.72877	0.0657021	0.0573455	0.7609	0.809517	0.15	1e-3	1e-4	1e-4	64	0.4	250
0.70007	0.748456	0.0608407	0.0569274	0.818071	0.852672	0.15	1e-3	1e-4	1e-4	64	0.4	360
0.718748	0.773088	0.0598514	0.0524093	0.81108	0.844681	0.15	1e-3	1e-4	1e-4	64	0.5	128
0.752623	0.807546	0.0541952	0.0466277	0.81477	0.849785	0.15	1e-3	1e-4	1e-4	64	0.5	250
0.743654	0.808382	0.0562883	0.0481013	0.785628	0.838814	0.15	1e-3	1e-4	1e-4	64	0.5	360
0.665405	0.683166	0.0643623	0.0635043	0.766569	0.805593	0.15	1e-3	1e-4	1e-4	128	0.4	128
0.682737	0.720553	0.0656391	0.0599419	0.771809	0.800449	0.15	1e-3	1e-4	1e-4	128	0.4	250
0.699551	0.737873	0.064438	0.0591637	0.765172	0.791326	0.15	1e-3	1e-4	1e-4	128	0.4	360
0.752834	0.737336	0.05404	0.0565043	0.843315	0.856509	0.15	1e-3	1e-4	1e-4	128	0.5	128
0.72785	0.744562	0.0579745	0.0545045	0.80856	0.805268	0.15	1e-3	1e-4	1e-4	128	0.5	250
0.760282	0.788971	0.05676	0.0493541	0.820113	0.840255	0.15	1e-3	1e-4	1e-4	128	0.5	360
0.6108	0.637433	0.066918	0.066415	0.761813	0.807368	0.15	1e-3	1e-4	1e-4	256	0.4	128
0.718694	0.715502	0.0576693	0.0586675	0.842315	0.844492	0.15	1e-3	1e-4	1e-4	256	0.4	250
0.678089	0.69808	0.0621586	0.0588916	0.782229	0.768817	0.15	1e-3	1e-4	1e-4	256	0.4	360
0.663287	0.687738	0.0634207	0.0612126	0.765868	0.809428	0.15	1e-3	1e-4	1e-4	256	0.5	128
0.741763	0.755227	0.0553894	0.0525964	0.834157	0.83219	0.15	1e-3	1e-4	1e-4	256	0.5	250
0.714414	0.754634	0.0589227	0.0545187	0.785813	0.796207	0.15	1e-3	1e-4	1e-4	256	0.5	360
0.651691	0.703023	0.0656962	0.0637213	0.776357	0.81028	0.15	1e-3	1e-4	1e-3	64	0.4	128
0.652581	0.727757	0.0643056	0.0582926	0.789643	0.801072	0.15	1e-3	1e-4	1e-3	64	0.4	250
0.69541	0.755486	0.0598135	0.0557792	0.846159	0.82383	0.15	1e-3	1e-4	1e-3	64	0.4	360
0.736438	0.780699	0.0581432	0.0514478	0.832427	0.858258	0.15	1e-3	1e-4	1e-3	64	0.5	128
0.734977	0.806459	0.0557281	0.047491	0.800641	0.859693	0.15	1e-3	1e-4	1e-3	64	0.5	250
0.709693	0.784775	0.0598344	0.0503572	0.77043	0.851445	0.15	1e-3	1e-4	1e-3	64	0.5	360
0.649402	0.680672	0.0651724	0.0644042	0.735552	0.782242	0.15	1e-3	1e-4	1e-3	128	0.4	128
0.690075	0.72203	0.0636298	0.0587732	0.785771	0.804745	0.15	1e-3	1e-4	1e-3	128	0.4	250
0.688469	0.742359	0.065329	0.0580531	0.767678	0.806836	0.15	1e-3	1e-4	1e-3	128	0.4	360
0.748516	0.745498	0.0543814	0.0562284	0.834906	0.854037	0.15	1e-3	1e-4	1e-3	128	0.5	128
0.742552	0.751439	0.0562696	0.0534613	0.818605	0.804032	0.15	1e-3	1e-4	1e-3	128	0.5	250
0.763533	0.785344	0.0552163	0.0489672	0.829099	0.835276	0.15	1e-3	1e-4	1e-3	128	0.5	360
0.613852	0.64892	0.0669722	0.0658692	0.759559	0.80752	0.15	1e-3	1e-4	1e-3	256	0.4	128
0.719876	0.718376	0.0581289	0.0582543	0.846238	0.846153	0.15	1e-3	1e-4	1e-3	256	0.4	250
0.697261	0.707432	0.0606009	0.0585921	0.800137	0.77996	0.15	1e-3	1e-4	1e-3	256	0.4	360
0.669882	0.692481	0.0632149	0.0612016	0.774694	0.810535	0.15	1e-3	1e-4	1e-3	256	0.5	128
0.747985	0.759678	0.0551382	0.0521426	0.834471	0.834153	0.15	1e-3	1e-4	1e-3	256	0.5	250
0.722624	0.751108	0.0583745	0.0546684	0.794495	0.793837	0.15	1e-3	1e-4	1e-3	256	0.5	360
0.632099	0.76559	0.061298	0.052641	0.844717	0.863071	0.15	1e-3	1e-4	1e-2	64	0.4	128
0.695057	0.80992	0.0577361	0.0521579	0.845028	0.857787	0.15	1e-3	1e-4	1e-2	64	0.4	250
0.711131	0.764719	0.056127	0.0559876	0.848454	0.827115	0.15	1e-3	1e-4	1e-2	64	0.4	360
0.704723	0.76662	0.0615204	0.0527103	0.807518	0.852501	0.15	1e-3	1e-4	1e-2	64	0.5	128
0.721168	0.821057	0.0589595	0.0465627	0.789982	0.879051	0.15	1e-3	1e-4	1e-2	64	0.5	250
0.705807	0.77549	0.0602402	0.0508006	0.757815	0.835479	0.15	1e-3	1e-4	1e-2	64	0.5	360
0.625776	0.694341	0.0624141	0.061993	0.816858	0.80018	0.15	1e-3	1e-4	1e-2	128	0.4	128
0.650434	0.774422	0.0603795	0.054093	0.830263	0.857191	0.15	1e-3	1e-4	1e-2	128	0.4	250
0.712122	0.805868	0.0557131	0.0508899	0.880548	0.868545	0.15	1e-3	1e-4	1e-2	128	0.4	360
0.741221	0.734965	0.0556238	0.05715	0.831134	0.844913	0.15	1e-3	1e-4	1e-2	128	0.5	128
0.74269	0.752339	0.0562204	0.0535451	0.830016	0.814743	0.15	1e-3	1e-4	1e-2	128	0.5	250
0.759445	0.788921	0.0548651	0.0489595	0.826653	0.840306	0.15	1e-3	1e-4	1e-2	128	0.5	360
0.5797	0.594627	0.0667991	0.0701058	0.824341	0.725148	0.15	1e-3	1e-4	1e-2	256	0.4	128
0.654555	0.757925	0.0596936	0.0545691	0.843261	0.859529	0.15	1e-3	1e-4	1e-2	256	0.4	250
0.714824	0.8041	0.0549238	0.0509824	0.875433	0.865611	0.15	1e-3	1e-4	1e-2	256	0.4	360
0.660526	0.684514	0.0637379	0.061539	0.770338	0.803573	0.15	1e-3	1e-4	1e-2	256	0.5	128
0.74506	0.759688	0.0559111	0.0525247	0.832883	0.830003	0.15	1e-3	1e-4	1e-2	256	0.5	250
0.715397	0.74719	0.0595997	0.0559779	0.786052	0.784965	0.15	1e-3	1e-4	1e-2	256	0.5	360
0.648326	0.711722	0.0670318	0.0636956	0.76113	0.814034	0.15	1e-3	1e-5	1e-4	64	0.4	128
0.656504	0.718117	0.0648072	0.0594952	0.787238	0.791099	0.15	1e-3	1e-5	1e-4	64	0.4	250
0.692266	0.752633	0.0599815	0.0563812	0.839812	0.822846	0.15	1e-3	1e-5	1e-4	64	0.4	360
0.715747	0.768653	0.0606201	0.053787	0.800892	0.848068	0.15	1e-3	1e-5	1e-4	64	0.5	128
0.709976	0.807095	0.0599838	0.0481735	0.788508	0.870056	0.15	1e-3	1e-5	1e-4	64	0.5	250
0.709648	0.780993	0.0608479	0.0516987	0.769457	0.846209	0.15	1e-3	1e-5	1e-4	64	0.5	360
0.655115	0.683662	0.0652079	0.0641803	0.743055	0.790592	0.15	1e-3	1e-5	1e-4	128	0.4	128
0.678744	0.713885	0.0641071	0.059393	0.777611	0.798374	0.15	1e-3	1e-5	1e-4	128	0.4	250
0.67804	0.733667	0.0661437	0.0589329	0.766344	0.806827	0.15	1e-3	1e-5	1e-4	128	0.4	360
0.744472	0.740474	0.056485	0.0578328	0.823452	0.840044	0.15	1e-3	1e-5	1e-4	128	0.5	128
0.744722	0.75454	0.056804	0.0552588	0.827964	0.800281	0.15	1e-3	1e-5	1e-4	128	0.5	250
0.746793	0.777648	0.0573433	0.0544385	0.823088	0.808099	0.15	1e-3	1e-5	1e-4	128	0.5	360
0.605595	0.633813	0.0678438	0.0667587	0.7503	0.801177	0.15	1e-3	1e-5	1e-4	256	0.4	128
0.718104	0.712367	0.0581747	0.0589364	0.847228	0.850904	0.15	1e-3	1e-5	1e-4	256	0.4	250
0.694828	0.706955	0.0611527	0.0579154	0.796701	0.782092	0.15	1e-3	1e-5	1e-4	256	0.4	360
0.658468	0.682859	0.0637882	0.0617724	0.765664	0.809386	0.15	1e-3	1e-5	1e-4	256	0.5	128
0.745276	0.756589	0.0561394	0.0533326	0.83071	0.832461	0.15	1e-3	1e-5	1e-4	256	0.5	250
0.724723	0.750824	0.0586921	0.0549769	0.792671	0.790907	0.15	1e-3	1e-5	1e-4	256	0.5	360
0.645841	0.700616	0.0671678	0.0645434	0.765369	0.79211	0.15	1e-3	1e-5	1e-3	64	0.4	128
0.66018	0.720078	0.0642135	0.0599682	0.792577	0.786339	0.15	1e-3	1e-5	1e-3	64	0.4	250
0.696508	0.743484	0.0596244	0.0578214	0.83632	0.819241	0.15	1e-3	1e-5	1e-3	64	0.4	360
0.703923	0.759468	0.0620663	0.0537895	0.80495	0.841678	0.15	1e-3	1e-5	1e-3	64	0.5	128
0.686006	0.811567	0.0620464	0.0476339	0.761348	0.875532	0.15	1e-3	1e-5	1e-3	64	0.5	250
0.706698	0.76295	0.0601971	0.0523383	0.772681	0.823615	0.15	1e-3	1e-5	1e-3	64	0.5	360
0.643837	0.685078	0.0654856	0.0638245	0.736273	0.786481	0.15	1e-3	1e-5	1e-3	128	0.4	128
0.668874	0.710612	0.0648756	0.0601381	0.772932	0.799701	0.15	1e-3	1e-5	1e-3	128	0.4	250
0.662988	0.717909	0.0689129	0.0615871	0.738405	0.776792	0.15	1e-3	1e-5	1e-3	128	0.4	360
0.760547	0.735651	0.0537371	0.0573988	0.845832	0.850659	0.15	1e-3	1e-5	1e-3	128	0.5	128
0.723941	0.736044	0.0586583	0.0559136	0.799893	0.793496	0.15	1e-3	1e-5	1e-3	128	0.5	250
0.754787	0.791911	0.0572108	0.0487077	0.811557	0.839103	0.15	1e-3	1e-5	1e-3	128	0.5	360
0.612813	0.646785	0.0671372	0.0654663	0.760854	0.806662	0.15	1e-3	1e-5	1e-3	256	0.4	128
0.719756	0.715433	0.0584555	0.0586943	0.84741	0.840914	0.15	1e-3	1e-5	1e-3	256	0.4	250
0.696479	0.702686	0.0602599	0.0581308	0.810063	0.785307	0.15	1e-3	1e-5	1e-3	256	0.4	360
0.66191	0.683809	0.0633479	0.0617495	0.766951	0.80427	0.15	1e-3	1e-5	1e-3	256	0.5	128
0.74896	0.759015	0.0555762	0.0526731	0.841039	0.836327	0.15	1e-3	1e-5	1e-3	256	0.5	250
0.717895	0.749157	0.0591002	0.0557209	0.785317	0.787049	0.15	1e-3	1e-5	1e-3	256	0.5	360
0.655834	0.786372	0.0596429	0.0513094	0.85019	0.872752	0.15	1e-3	1e-5	1e-2	64	0.4	128
0.695528	0.808347	0.0568137	0.0504438	0.850108	0.858389	0.15	1e-3	1e-5	1e-2	64	0.4	250
0.730026	0.789029	0.0543334	0.0527465	0.856313	0.845668	0.15	1e-3	1e-5	1e-2	64	0.4	360
0.696684	0.762714	0.0623761	0.053242	0.794508	0.849596	0.15	1e-3	1e-5	1e-2	64	0.5	128
0.712894	0.811339	0.0601705	0.0473441	0.788319	0.873054	0.15	1e-3	1e-5	1e-2	64	0.5	250
0.697958	0.769867	0.0617825	0.0525111	0.756242	0.832773	0.15	1e-3	1e-5	1e-2	64	0.5	360
0.607547	0.69312	0.0636839	0.0613009	0.815666	0.801746	0.15	1e-3	1e-5	1e-2	128	0.4	128
0.628495	0.757193	0.0619917	0.0560092	0.81092	0.845337	0.15	1e-3	1e-5	1e-2	128	0.4	250
0.718935	0.807522	0.0546944	0.0498666	0.882738	0.86872	0.15	1e-3	1e-5	1e-2	128	0.4	360
0.752218	0.735032	0.054606	0.0575417	0.837856	0.844006	0.15	1e-3	1e-5	1e-2	128	0.5	128
0.734247	0.745025	0.0577234	0.0553396	0.815062	0.797443	0.15	1e-3	1e-5	1e-2	128	0.5	250
0.765777	0.789192	0.0555958	0.0493577	0.829502	0.838888	0.15	1e-3	1e-5	1e-2	128	0.5	360
0.553935	0.588492	0.068995	0.0708636	0.801244	0.722973	0.15	1e-3	1e-5	1e-2	256	0.4	128
0.649771	0.755773	0.0609098	0.0546389	0.854396	0.868276	0.15	1e-3	1e-5	1e-2	256	0.4	250
0.700879	0.803508	0.0557827	0.0505239	0.869195	0.864345	0.15	1e-3	1e-5	1e-2	256	0.4	360
0.661602	0.687735	0.0634284	0.0618261	0.768915	0.807677	0.15	1e-3	1e-5	1e-2	256	0.5	128
0.74754	0.756585	0.0555584	0.0530009	0.831273	0.826576	0.15	1e-3	1e-5	1e-2	256	0.5	250
0.712443	0.747933	0.0597157	0.0552525	0.780271	0.783731	0.15	1e-3	1e-5	1e-2	256	0.5	360
0.646124	0.691811	0.066172	0.0635972	0.781158	0.806239	0.15	1e-4	1e-3	1e-4	64	0.4	128
0.66058	0.713275	0.0627221	0.0598464	0.809575	0.798866	0.15	1e-4	1e-3	1e-4	64	0.4	250
0.695375	0.736301	0.0597427	0.0581185	0.841822	0.826016	0.15	1e-4	1e-3	1e-4	64	0.4	360
0.723448	0.777957	0.0594152	0.0513973	0.815286	0.856443	0.15	1e-4	1e-3	1e-4	64	0.5	128
0.739621	0.814244	0.0566743	0.046291	0.808493	0.866002	0.15	1e-4	1e-3	1e-4	64	0.5	250
0.716385	0.798784	0.0595359	0.0501048	0.759364	0.831594	0.15	1e-4	1e-3	1e-4	64	0.5	360
0.664115	0.687852	0.0648509	0.0636725	0.758982	0.801312	0.15	1e-4	1e-3	1e-4	128	0.4	128
0.677361	0.718979	0.065428	0.0598112	0.767801	0.801758	0.15	1e-4	1e-3	1e-4	128	0.4	250
0.682093	0.736693	0.0661545	0.0595776	0.753173	0.787666	0.15	1e-4	1e-3	1e-4	128	0.4	360
0.755909	0.744238	0.0540676	0.0567698	0.842755	0.852969	0.15	1e-4	1e-3	1e-4	128	0.5	128
0.728452	0.751304	0.0578615	0.0544886	0.812403	0.801166	0.15	1e-4	1e-3	1e-4	128	0.5	250
0.774698	0.788574	0.0533224	0.0488256	0.84678	0.836271	0.15	1e-4	1e-3	1e-4	128	0.5	360
0.605411	0.646568	0.0676565	0.0655067	0.759371	0.81906	0.15	1e-4	1e-3	1e-4	256	0.4	128
0.715279	0.718711	0.0583241	0.0584902	0.850016	0.854342	0.15	1e-4	1e-3	1e-4	256	0.4	250
0.689433	0.707069	0.0613557	0.0574105	0.799997	0.783837	0.15	1e-4	1e-3	1e-4	256	0.4	360
0.657379	0.684137	0.0641687	0.0619341	0.768852	0.806088	0.15	1e-4	1e-3	1e-4	256	0.5	128
0.748018	0.764973	0.0552171	0.0516301	0.840235	0.842547	0.15	1e-4	1e-3	1e-4	256	0.5	250
0.730275	0.764037	0.0574336	0.0527665	0.803819	0.807761	0.15	1e-4	1e-3	1e-4	256	0.5	360
0.68869	0.768635	0.0618648	0.0534017	0.807734	0.871965	0.15	1e-4	1e-3	1e-3	64	0.4	128
0.691766	0.757278	0.0584433	0.053031	0.794754	0.853105	0.15	1e-4	1e-3	1e-3	64	0.4	250
0.706266	0.743051	0.0584764	0.0556763	0.782369	0.836114	0.15	1e-4	1e-3	1e-3	64	0.4	360
0.718994	0.769906	0.0594806	0.0525914	0.817178	0.851935	0.15	1e-4	1e-3	1e-3	64	0.5	128
0.751575	0.803012	0.0552438	0.0478109	0.816978	0.855434	0.15	1e-4	1e-3	1e-3	64	0.5	250
0.704894	0.782095	0.0609822	0.0506848	0.761586	0.841563	0.15	1e-4	1e-3	1e-3	64	0.5	360
0.664866	0.692078	0.0644803	0.0631036	0.757665	0.797882	0.15	1e-4	1e-3	1e-3	128	0.4	128
0.689416	0.722639	0.0635453	0.0593536	0.787076	0.813693	0.15	1e-4	1e-3	1e-3	128	0.4	250
0.689662	0.731618	0.0650343	0.0593301	0.760949	0.788328	0.15	1e-4	1e-3	1e-3	128	0.4	360
0.759268	0.740935	0.0539613	0.0566596	0.844307	0.853952	0.15	1e-4	1e-3	1e-3	128	0.5	128
0.743504	0.754829	0.0568066	0.0532019	0.814599	0.808742	0.15	1e-4	1e-3	1e-3	128	0.5	250
0.770001	0.797097	0.0538399	0.0476645	0.829909	0.844605	0.15	1e-4	1e-3	1e-3	128	0.5	360
0.592579	0.637534	0.0683108	0.06611	0.750746	0.814306	0.15	1e-4	1e-3	1e-3	256	0.4	128
0.70687	0.712004	0.0590436	0.0588678	0.834227	0.840953	0.15	1e-4	1e-3	1e-3	256	0.4	250
0.670095	0.691109	0.0637134	0.0598263	0.772711	0.761999	0.15	1e-4	1e-3	1e-3	256	0.4	360
0.661286	0.689827	0.0636181	0.0617336	0.771099	0.811228	0.15	1e-4	1e-3	1e-3	256	0.5	128
0.75899	0.765346	0.0543641	0.0519349	0.846151	0.845098	0.15	1e-4	1e-3	1e-3	256	0.5	250
0.728544	0.761407	0.0575477	0.0532998	0.806343	0.809139	0.15	1e-4	1e-3	1e-3	256	0.5	360
0.626618	0.758897	0.0619162	0.0532166	0.840552	0.870712	0.15	1e-4	1e-3	1e-2	64	0.4	128
0.718884	0.812425	0.0567813	0.051257	0.843308	0.855055	0.15	1e-4	1e-3	1e-2	64	0.4	250
0.734637	0.778319	0.0548983	0.0546211	0.864151	0.841175	0.15	1e-4	1e-3	1e-2	64	0.4	360
0.696334	0.760095	0.0621162	0.0533626	0.802773	0.842092	0.15	1e-4	1e-3	1e-2	64	0.5	128
0.701007	0.800247	0.0608903	0.0484032	0.772342	0.859052	0.15	1e-4	1e-3	1e-2	64	0.5	250
0.721234	0.790278	0.0590208	0.0499366	0.781115	0.844809	0.15	1e-4	1e-3	1e-2	64	0.5	360
0.613006	0.696112	0.0637496	0.0622113	0.815694	0.79789	0.15	1e-4	1e-3	1e-2	128	0.4	128
0.667163	0.778602	0.0595664	0.0546731	0.845317	0.863479	0.15	1e-4	1e-3	1e-2	128	0.4	250
0.735637	0.804965	0.0540679	0.0512117	0.897457	0.870864	0.15	1e-4	1e-3	1e-2	128	0.4	360
0.756221	0.740288	0.054386	0.056993	0.839385	0.846615	0.15	1e-4	1e-3	1e-2	128	0.5	128
0.736843	0.753248	0.0568927	0.0538957	0.823114	0.813824	0.15	1e-4	1e-3	1e-2	128	0.5	250
0.77907	0.801113	0.0531843	0.0472625	0.844574	0.84991	0.15	1e-4	1e-3	1e-2	128	0.5	360
0.570649	0.595085	0.0673834	0.0698859	0.810612	0.720251	0.15	1e-4	1e-3	1e-2	256	0.4	128
0.657523	0.765937	0.0599231	0.0541332	0.852819	0.870849	0.15	1e-4	1e-3	1e-2	256	0.4	250
0.721658	0.809805	0.0543213	0.0506806	0.883965	0.874853	0.15	1e-4	1e-3	1e-2	256	0.4	360
0.65498	0.682734	0.0640448	0.0617652	0.767596	0.806835	0.15	1e-4	1e-3	1e-2	256	0.5	128
0.74759	0.761167	0.0552598	0.051847	0.837442	0.831561	0.15	1e-4	1e-3	1e-2	256	0.5	250
0.73327	0.759891	0.0573408	0.0542648	0.809057	0.802141	0.15	1e-4	1e-3	1e-2	256	0.5	360
0.644651	0.688422	0.0666477	0.0637393	0.772508	0.807105	0.15	1e-4	1e-4	1e-4	64	0.4	128
0.660517	0.714216	0.0629642	0.0597743	0.798482	0.796925	0.15	1e-4	1e-4	1e-4	64	0.4	250
0.701099	0.741516	0.0594778	0.057289	0.838783	0.828593	0.15	1e-4	1e-4	1e-4	64	0.4	360
0.713616	0.761809	0.0606942	0.052754	0.809811	0.846838	0.15	1e-4	1e-4	1e-4	64	0.5	128
0.730492	0.813898	0.0587306	0.0472526	0.795069	0.876977	0.15	1e-4	1e-4	1e-4	64	0.5	250
0.728876	0.787353	0.0586216	0.0495925	0.776819	0.849479	0.15	1e-4	1e-4	1e-4	64	0.5	360
0.664981	0.683597	0.064216	0.0636965	0.765601	0.805377	0.15	1e-4	1e-4	1e-4	128	0.4	128
0.688173	0.723891	0.0647647	0.0594471	0.776893	0.803602	0.15	1e-4	1e-4	1e-4	128	0.4	250
0.691675	0.738171	0.0650628	0.0593862	0.771758	0.798354	0.15	1e-4	1e-4	1e-4	128	0.4	360
0.758277	0.741478	0.0541874	0.0568994	0.845332	0.855642	0.15	1e-4	1e-4	1e-4	128	0.5	128
0.730754	0.748565	0.0589006	0.0544069	0.809707	0.812559	0.15	1e-4	1e-4	1e-4	128	0.5	250
0.783162	0.803677	0.0524768	0.0476405	0.848054	0.861518	0.15	1e-4	1e-4	1e-4	128	0.5	360
0.607098	0.643993	0.0672894	0.0660571	0.762738	0.811697	0.15	1e-4	1e-4	1e-4	256	0.4	128
0.71624	0.712137	0.0583665	0.0591037	0.847844	0.844496	0.15	1e-4	1e-4	1e-4	256	0.4	250
0.683706	0.699126	0.0611498	0.05803	0.803396	0.784773	0.15	1e-4	1e-4	1e-4	256	0.4	360
0.661568	0.686085	0.0637974	0.0618711	0.775919	0.80912	0.15	1e-4	1e-4	1e-4	256	0.5	128
0.74903	0.758449	0.0548064	0.0523716	0.839973	0.837012	0.15	1e-4	1e-4	1e-4	256	0.5	250
0.727072	0.75908	0.0582156	0.053679	0.798647	0.801643	0.15	1e-4	1e-4	1e-4	256	0.5	360
0.645176	0.692399	0.0666919	0.063579	0.765309	0.81025	0.15	1e-4	1e-4	1e-3	64	0.4	128
0.669012	0.740062	0.0627093	0.0571733	0.787926	0.825523	0.15	1e-4	1e-4	1e-3	64	0.4	250
0.694976	0.765026	0.0597139	0.0546227	0.824578	0.855584	0.15	1e-4	1e-4	1e-3	64	0.4	360
0.710912	0.763219	0.0611417	0.0532114	0.808875	0.850523	0.15	1e-4	1e-4	1e-3	64	0.5	128
0.717977	0.809579	0.0589542	0.0479157	0.789767	0.869398	0.15	1e-4	1e-4	1e-3	64	0.5	250
0.724987	0.771056	0.0586695	0.0516394	0.77999	0.831573	0.15	1e-4	1e-4	1e-3	64	0.5	360
0.660168	0.681722	0.0654738	0.0644701	0.751302	0.790371	0.15	1e-4	1e-4	1e-3	128	0.4	128
0.681617	0.723365	0.0657301	0.0594645	0.770162	0.803636	0.15	1e-4	1e-4	1e-3	128	0.4	250
0.689387	0.735305	0.0649581	0.0590391	0.766867	0.791809	0.15	1e-4	1e-4	1e-3	128	0.4	360
0.759436	0.740213	0.0537225	0.0571201	0.842141	0.853895	0.15	1e-4	1e-4	1e-3	128	0.5	128
0.740884	0.757241	0.056144	0.0527162	0.826497	0.823919	0.15	1e-4	1e-4	1e-3	128	0.5	250
0.773441	0.799727	0.0544428	0.0481771	0.831906	0.851307	0.15	1e-4	1e-4	1e-3	128	0.5	360
0.597363	0.629899	0.068107	0.0671839	0.75331	0.805984	0.15	1e-4	1e-4	1e-3	256	0.4	128
0.707954	0.704596	0.058812	0.0596345	0.840966	0.844391	0.15	1e-4	1e-4	1e-3	256	0.4	250
0.692062	0.711173	0.061124	0.0571554	0.793598	0.793677	0.15	1e-4	1e-4	1e-3	256	0.4	360
0.663818	0.688142	0.0633728	0.0619296	0.771712	0.812518	0.15	1e-4	1e-4	1e-3	256	0.5	128
0.749839	0.756384	0.0545949	0.0528354	0.84453	0.840435	0.15	1e-4	1e-4	1e-3	256	0.5	250
0.73089	0.763152	0.0572692	0.0523198	0.80579	0.812163	0.15	1e-4	1e-4	1e-3	256	0.5	360
0.665615	0.790658	0.0581198	0.0508031	0.858002	0.876186	0.15	1e-4	1e-4	1e-2	64	0.4	128
0.694073	0.807899	0.0569809	0.0505658	0.852525	0.863276	0.15	1e-4	1e-4	1e-2	64	0.4	250
0.698043	0.795212	0.0560104	0.0518801	0.854798	0.846531	0.15	1e-4	1e-4	1e-2	64	0.4	360
0.727643	0.77902	0.0589508	0.0504096	0.817951	0.851663	0.15	1e-4	1e-4	1e-2	64	0.5	128
0.745359	0.806973	0.0555388	0.0472786	0.809929	0.855241	0.15	1e-4	1e-4	1e-2	64	0.5	250
0.733626	0.79603	0.0563122	0.0491664	0.78672	0.846342	0.15	1e-4	1e-4	1e-2	64	0.5	360
0.614874	0.716472	0.0636195	0.0606543	0.820897	0.816362	0.15	1e-4	1e-4	1e-2	128	0.4	128
0.660771	0.757997	0.0606126	0.0564712	0.835146	0.852545	0.15	1e-4	1e-4	1e-2	128	0.4	250
0.746515	0.810986	0.05302	0.0501121	0.885328	0.870752	0.15	1e-4	1e-4	1e-2	128	0.4	360
0.749506	0.724538	0.0551738	0.0589166	0.843722	0.842552	0.15	1e-4	1e-4	1e-2	128	0.5	128
0.733673	0.761488	0.0573141	0.0526259	0.81299	0.818777	0.15	1e-4	1e-4	1e-2	128	0.5	250
0.776911	0.805462	0.0531901	0.0468845	0.841565	0.861543	0.15	1e-4	1e-4	1e-2	128	0.5	360
0.56324	0.593858	0.0681819	0.0701538	0.818791	0.72606	0.15	1e-4	1e-4	1e-2	256	0.4	128
0.657223	0.764598	0.0600387	0.0541966	0.85081	0.876513	0.15	1e-4	1e-4	1e-2	256	0.4	250
0.713433	0.803442	0.0553021	0.0510714	0.874466	0.875117	0.15	1e-4	1e-4	1e-2	256	0.4	360
0.66543	0.686321	0.0633162	0.0618869	0.775534	0.809426	0.15	1e-4	1e-4	1e-2	256	0.5	128
0.759997	0.764019	0.053839	0.052011	0.853617	0.846979	0.15	1e-4	1e-4	1e-2	256	0.5	250
0.733512	0.767	0.0571792	0.0529297	0.805726	0.810751	0.15	1e-4	1e-4	1e-2	256	0.5	360
0.648092	0.68426	0.0671429	0.0649044	0.766464	0.794109	0.15	1e-4	1e-5	1e-4	64	0.4	128
0.667892	0.728315	0.0632724	0.0585523	0.785161	0.800465	0.15	1e-4	1e-5	1e-4	64	0.4	250
0.704005	0.74497	0.0590855	0.0571978	0.833917	0.826879	0.15	1e-4	1e-5	1e-4	64	0.4	360
0.737379	0.776971	0.0587793	0.0514335	0.835077	0.861571	0.15	1e-4	1e-5	1e-4	64	0.5	128
0.729231	0.819442	0.0581425	0.0467173	0.798071	0.87905	0.15	1e-4	1e-5	1e-4	64	0.5	250
0.715542	0.783666	0.0607305	0.0515871	0.768489	0.839597	0.15	1e-4	1e-5	1e-4	64	0.5	360
0.665654	0.685028	0.0642211	0.063612	0.763677	0.800381	0.15	1e-4	1e-5	1e-4	128	0.4	128
0.676473	0.71883	0.0663932	0.060178	0.76179	0.802684	0.15	1e-4	1e-5	1e-4	128	0.4	250
0.69479	0.739985	0.0646099	0.0577856	0.76316	0.799335	0.15	1e-4	1e-5	1e-4	128	0.4	360
0.750293	0.745951	0.0558114	0.056688	0.828616	0.844116	0.15	1e-4	1e-5	1e-4	128	0.5	128
0.730564	0.757613	0.0589988	0.0558262	0.804564	0.790606	0.15	1e-4	1e-5	1e-4	128	0.5	250
0.753439	0.789937	0.056663	0.0529033	0.82742	0.817356	0.15	1e-4	1e-5	1e-4	128	0.5	360
0.605127	0.633543	0.0676869	0.0666244	0.75722	0.80285	0.15	1e-4	1e-5	1e-4	256	0.4	128
0.709292	0.716619	0.0584139	0.0584187	0.837801	0.846257	0.15	1e-4	1e-5	1e-4	256	0.4	250
0.684324	0.706205	0.0617556	0.057638	0.79102	0.783865	0.15	1e-4	1e-5	1e-4	256	0.4	360
0.662699	0.692417	0.0635805	0.0612197	0.772015	0.816402	0.15	1e-4	1e-5	1e-4	256	0.5	128
0.760575	0.761329	0.0534768	0.052049	0.853532	0.845536	0.15	1e-4	1e-5	1e-4	256	0.5	250
0.723059	0.754294	0.0581672	0.0535077	0.795517	0.802702	0.15	1e-4	1e-5	1e-4	256	0.5	360
0.646939	0.688544	0.0666178	0.0643166	0.77447	0.802812	0.15	1e-4	1e-5	1e-3	64	0.4	128
0.668188	0.724895	0.0633098	0.0595798	0.78622	0.791146	0.15	1e-4	1e-5	1e-3	64	0.4	250
0.686301	0.74883	0.0604201	0.0572316	0.808807	0.815771	0.15	1e-4	1e-5	1e-3	64	0.4	360
0.710807	0.763887	0.0603965	0.0522089	0.811245	0.842711	0.15	1e-4	1e-5	1e-3	64	0.5	128
0.754266	0.807325	0.0540356	0.0467924	0.828157	0.861294	0.15	1e-4	1e-5	1e-3	64	0.5	250
0.756167	0.80753	0.053828	0.0482662	0.817158	0.853786	0.15	1e-4	1e-5	1e-3	64	0.5	360
0.664766	0.680111	0.0647736	0.0646708	0.759208	0.787019	0.15	1e-4	1e-5	1e-3	128	0.4	128
0.686838	0.71799	0.0643817	0.0596889	0.781739	0.810634	0.15	1e-4	1e-5	1e-3	128	0.4	250
0.687192	0.732527	0.064796	0.059355	0.763162	0.793098	0.15	1e-4	1e-5	1e-3	128	0.4	360
0.755377	0.737825	0.054019	0.0569824	0.843339	0.855211	0.15	1e-4	1e-5	1e-3	128	0.5	128
0.738884	0.752658	0.0571125	0.0534544	0.817643	0.812547	0.15	1e-4	1e-5	1e-3	128	0.5	250
0.77678	0.785977	0.0540297	0.0492155	0.841012	0.839574	0.15	1e-4	1e-5	1e-3	128	0.5	360
0.605057	0.64962	0.0674339	0.0657372	0.756989	0.817383	0.15	1e-4	1e-5	1e-3	256	0.4	128
0.720408	0.715319	0.0580499	0.0589897	0.84428	0.845028	0.15	1e-4	1e-5	1e-3	256	0.4	250
0.68639	0.708982	0.0612823	0.0571815	0.795984	0.79035	0.15	1e-4	1e-5	1e-3	256	0.4	360
0.663125	0.691814	0.0633061	0.0610789	0.769554	0.814666	0.15	1e-4	1e-5	1e-3	256	0.5	128
0.750818	0.75674	0.0547519	0.0526827	0.841465	0.839494	0.15	1e-4	1e-5	1e-3	256	0.5	250
0.721562	0.758938	0.0580726	0.0528626	0.799362	0.81017	0.15	1e-4	1e-5	1e-3	256	0.5	360
0.641424	0.777228	0.0598548	0.0510819	0.840467	0.869611	0.15	1e-4	1e-5	1e-2	64	0.4	128
0.6721	0.802019	0.0587519	0.0504752	0.847235	0.866072	0.15	1e-4	1e-5	1e-2	64	0.4	250
0.669071	0.790334	0.0586299	0.0504144	0.840566	0.853717	0.15	1e-4	1e-5	1e-2	64	0.4	360
0.735842	0.776592	0.0575839	0.0509301	0.836348	0.865081	0.15	1e-4	1e-5	1e-2	64	0.5	128
0.725615	0.811574	0.0585537	0.0462709	0.788817	0.862789	0.15	1e-4	1e-5	1e-2	64	0.5	250
0.719794	0.77964	0.0581389	0.0510176	0.775925	0.853261	0.15	1e-4	1e-5	1e-2	64	0.5	360
0.604428	0.708278	0.0640238	0.0609165	0.809213	0.807013	0.15	1e-4	1e-5	1e-2	128	0.4	128
0.656456	0.76	0.0611725	0.05622	0.82919	0.857067	0.15	1e-4	1e-5	1e-2	128	0.4	250
0.735979	0.805845	0.0545179	0.0507906	0.883025	0.869889	0.15	1e-4	1e-5	1e-2	128	0.4	360
0.742384	0.721579	0.0550498	0.0588337	0.84074	0.843705	0.15	1e-4	1e-5	1e-2	128	0.5	128
0.73232	0.754545	0.0571644	0.0530456	0.815059	0.815574	0.15	1e-4	1e-5	1e-2	128	0.5	250
0.761482	0.784524	0.0540051	0.0494472	0.835033	0.847376	0.15	1e-4	1e-5	1e-2	128	0.5	360
0.549027	0.592066	0.0687704	0.0702823	0.807766	0.727253	0.15	1e-4	1e-5	1e-2	256	0.4	128
0.657185	0.764618	0.0602769	0.0537065	0.848013	0.871701	0.15	1e-4	1e-5	1e-2	256	0.4	250
0.720168	0.806368	0.0552522	0.0510867	0.883424	0.877246	0.15	1e-4	1e-5	1e-2	256	0.4	360
0.666705	0.700092	0.06336	0.0606608	0.770758	0.816164	0.15	1e-4	1e-5	1e-2	256	0.5	128
0.76306	0.770111	0.0536715	0.0515393	0.857275	0.848684	0.15	1e-4	1e-5	1e-2	256	0.5	250
0.734041	0.766856	0.0570648	0.0529898	0.803156	0.805797	0.15	1e-4	1e-5	1e-2	256	0.5	360
0.676449	0.77995	0.0628741	0.0537459	0.817289	0.856136	0.2	1e-3	1e-3	1e-4	64	0.4	128
0.696599	0.791383	0.0575256	0.0480643	0.829945	0.854209	0.2	1e-3	1e-3	1e-4	64	0.4	250
0.711484	0.781436	0.0553449	0.048534	0.814895	0.856462	0.2	1e-3	1e-3	1e-4	64	0.4	360
0.762752	0.844861	0.0532195	0.0444649	0.865318	0.890715	0.2	1e-3	1e-3	1e-4	64	0.5	128
0.779988	0.856073	0.0501266	0.0431948	0.853865	0.886356	0.2	1e-3	1e-3	1e-4	64	0.5	250
0.755904	0.832495	0.0515698	0.0460312	0.836992	0.873627	0.2	1e-3	1e-3	1e-4	64	0.5	360
0.688783	0.763113	0.0624613	0.0559293	0.779561	0.829847	0.2	1e-3	1e-3	1e-4	128	0.4	128
0.686837	0.807343	0.0594704	0.04915	0.812882	0.861577	0.2	1e-3	1e-3	1e-4	128	0.4	250
0.682153	0.778283	0.0608711	0.0497561	0.816902	0.859656	0.2	1e-3	1e-3	1e-4	128	0.4	360
0.773106	0.813509	0.0534695	0.0495634	0.836764	0.859876	0.2	1e-3	1e-3	1e-4	128	0.5	128
0.765453	0.819232	0.0508496	0.0459217	0.847065	0.854808	0.2	1e-3	1e-3	1e-4	128	0.5	250
0.758732	0.839329	0.0541371	0.0438027	0.842785	0.87364	0.2	1e-3	1e-3	1e-4	128	0.5	360
0.647533	0.723677	0.0655838	0.0600111	0.797992	0.840777	0.2	1e-3	1e-3	1e-4	256	0.4	128
0.752456	0.789519	0.0564096	0.0523673	0.853197	0.870774	0.2	1e-3	1e-3	1e-4	256	0.4	250
0.705441	0.761229	0.0582083	0.0542887	0.817305	0.817249	0.2	1e-3	1e-3	1e-4	256	0.4	360
0.704988	0.769295	0.0613138	0.0549554	0.803893	0.841501	0.2	1e-3	1e-3	1e-4	256	0.5	128
0.79517	0.819415	0.0515845	0.0480191	0.877265	0.877124	0.2	1e-3	1e-3	1e-4	256	0.5	250
0.769049	0.821847	0.0517869	0.0456149	0.846389	0.852822	0.2	1e-3	1e-3	1e-4	256	0.5	360
0.692412	0.794428	0.0605906	0.0515851	0.834118	0.85396	0.2	1e-3	1e-3	1e-3	64	0.4	128
0.722439	0.802709	0.0559119	0.0502952	0.831907	0.875491	0.2	1e-3	1e-3	1e-3	64	0.4	250
0.694746	0.775977	0.0586873	0.0528324	0.820474	0.854221	0.2	1e-3	1e-3	1e-3	64	0.4	360
0.761815	0.835675	0.054309	0.046368	0.852806	0.901243	0.2	1e-3	1e-3	1e-3	64	0.5	128
0.760957	0.83045	0.0526024	0.0479562	0.837711	0.871092	0.2	1e-3	1e-3	1e-3	64	0.5	250
0.757923	0.821891	0.0522789	0.0473695	0.842975	0.875001	0.2	1e-3	1e-3	1e-3	64	0.5	360
0.694516	0.775199	0.0622143	0.0542687	0.782787	0.838932	0.2	1e-3	1e-3	1e-3	128	0.4	128
0.698623	0.81786	0.0589164	0.0483259	0.816644	0.869924	0.2	1e-3	1e-3	1e-3	128	0.4	250
0.686833	0.770077	0.059972	0.0512589	0.830173	0.863718	0.2	1e-3	1e-3	1e-3	128	0.4	360
0.773602	0.819607	0.0540958	0.0487498	0.829448	0.862986	0.2	1e-3	1e-3	1e-3	128	0.5	128
0.755686	0.815925	0.0525702	0.0466064	0.838879	0.855852	0.2	1e-3	1e-3	1e-3	128	0.5	250
0.758326	0.844032	0.0539043	0.0437481	0.842903	0.874494	0.2	1e-3	1e-3	1e-3	128	0.5	360
0.650549	0.729928	0.0651612	0.058937	0.811245	0.848858	0.2	1e-3	1e-3	1e-3	256	0.4	128
0.752888	0.79598	0.056656	0.0520939	0.85211	0.875683	0.2	1e-3	1e-3	1e-3	256	0.4	250
0.710481	0.769184	0.0579491	0.0538316	0.815772	0.827272	0.2	1e-3	1e-3	1e-3	256	0.4	360
0.701532	0.771871	0.0616569	0.0546407	0.804541	0.84515	0.2	1e-3	1e-3	1e-3	256	0.5	128
0.799331	0.824782	0.0504427	0.0476304	0.886805	0.887559	0.2	1e-3	1e-3	1e-3	256	0.5	250
0.768775	0.820466	0.0518243	0.045852	0.842849	0.849355	0.2	1e-3	1e-3	1e-3	256	0.5	360
0.673584	0.6871	0.0630975	0.0622645	0.831127	0.850806	0.2	1e-3	1e-3	1e-2	64	0.4	128
0.700411	0.74019	0.0584558	0.056801	0.824645	0.859115	0.2	1e-3	1e-3	1e-2	64	0.4	250
0.681079	0.728872	0.0609773	0.0577842	0.822334	0.862996	0.2	1e-3	1e-3	1e-2	64	0.4	360
0.76677	0.835595	0.0530104	0.0458953	0.865287	0.911869	0.2	1e-3	1e-3	1e-2	64	0.5	128
0.75449	0.807406	0.0524875	0.0494473	0.842005	0.867009	0.2	1e-3	1e-3	1e-2	64	0.5	250
0.742564	0.786734	0.0547701	0.0515146	0.816536	0.846548	0.2	1e-3	1e-3	1e-2	64	0.5	360
0.686248	0.761012	0.0634611	0.0567097	0.773238	0.821564	0.2	1e-3	1e-3	1e-2	128	0.4	128
0.702429	0.809012	0.0582201	0.0495802	0.822122	0.867793	0.2	1e-3	1e-3	1e-2	128	0.4	250
0.681424	0.759804	0.0617256	0.0522902	0.80688	0.833903	0.2	1e-3	1e-3	1e-2	128	0.4	360
0.768539	0.81241	0.0546988	0.0501104	0.832703	0.857446	0.2	1e-3	1e-3	1e-2	128	0.5	128
0.75887	0.812891	0.0522442	0.0470396	0.836453	0.846379	0.2	1e-3	1e-3	1e-2	128	0.5	250
0.758253	0.841368	0.0533524	0.0449186	0.847353	0.880365	0.2	1e-3	1e-3	1e-2	128	0.5	360
0.649983	0.734632	0.0653901	0.0590596	0.800109	0.847816	0.2	1e-3	1e-3	1e-2	256	0.4	128
0.748231	0.791746	0.0563907	0.051518	0.84455	0.872229	0.2	1e-3	1e-3	1e-2	256	0.4	250
0.712228	0.767004	0.0577058	0.0538831	0.82222	0.824163	0.2	1e-3	1e-3	1e-2	256	0.4	360
0.706268	0.76521	0.0615772	0.0554026	0.804596	0.837122	0.2	1e-3	1e-3	1e-2	256	0.5	128
0.790129	0.819795	0.0514976	0.048022	0.879272	0.879497	0.2	1e-3	1e-3	1e-2	256	0.5	250
0.759595	0.816169	0.0530428	0.0462546	0.836311	0.844911	0.2	1e-3	1e-3	1e-2	256	0.5	360
0.690779	0.789194	0.0614035	0.0518393	0.817185	0.851123	0.2	1e-3	1e-4	1e-4	64	0.4	128
0.725257	0.806564	0.0561533	0.0489729	0.821264	0.860228	0.2	1e-3	1e-4	1e-4	64	0.4	250
0.699056	0.801363	0.0583365	0.0501313	0.777107	0.843522	0.2	1e-3	1e-4	1e-4	64	0.4	360
0.758221	0.840688	0.0541038	0.0444929	0.859055	0.890654	0.2	1e-3	1e-4	1e-4	64	0.5	128
0.778353	0.855966	0.0508648	0.0425646	0.849562	0.889165	0.2	1e-3	1e-4	1e-4	64	0.5	250
0.766953	0.845122	0.0498197	0.0434187	0.849716	0.876078	0.2	1e-3	1e-4	1e-4	64	0.5	360
0.691225	0.754202	0.0625358	0.0562846	0.792875	0.839991	0.2	1e-3	1e-4	1e-4	128	0.4	128
0.701521	0.815031	0.0582657	0.0485372	0.816976	0.874572	0.2	1e-3	1e-4	1e-4	128	0.4	250
0.681351	0.769982	0.0609956	0.050482	0.814602	0.854524	0.2	1e-3	1e-4	1e-4	128	0.4	360
0.763696	0.808242	0.0549287	0.0502119	0.826307	0.859417	0.2	1e-3	1e-4	1e-4	128	0.5	128
0.763262	0.821759	0.051546	0.046691	0.84539	0.860278	0.2	1e-3	1e-4	1e-4	128	0.5	250
0.751913	0.821351	0.054063	0.0457334	0.834836	0.854109	0.2	1e-3	1e-4	1e-4	128	0.5	360
0.646937	0.732216	0.065134	0.0583247	0.806406	0.85552	0.2	1e-3	1e-4	1e-4	256	0.4	128
0.739517	0.786873	0.0575949	0.0522298	0.843411	0.868841	0.2	1e-3	1e-4	1e-4	256	0.4	250
0.704162	0.763115	0.0589943	0.0545539	0.812304	0.818777	0.2	1e-3	1e-4	1e-4	256	0.4	360
0.693276	0.761122	0.0618975	0.0552852	0.800221	0.838924	0.2	1e-3	1e-4	1e-4	256	0.5	128
0.78973	0.823913	0.0514488	0.0473634	0.877635	0.880572	0.2	1e-3	1e-4	1e-4	256	0.5	250
0.759891	0.828348	0.0528419	0.0453212	0.835592	0.852814	0.2	1e-3	1e-4	1e-4	256	0.5	360
0.685293	0.796298	0.061403	0.0511607	0.8232	0.85166	0.2	1e-3	1e-4	1e-3	64	0.4	128
0.711643	0.796613	0.0572178	0.0504512	0.820378	0.865768	0.2	1e-3	1e-4	1e-3	64	0.4	250
0.697952	0.774503	0.0577627	0.0520408	0.841275	0.872257	0.2	1e-3	1e-4	1e-3	64	0.4	360
0.752864	0.828008	0.0537454	0.0459116	0.852594	0.888379	0.2	1e-3	1e-4	1e-3	64	0.5	128
0.767254	0.841643	0.051573	0.0460582	0.849875	0.883953	0.2	1e-3	1e-4	1e-3	64	0.5	250
0.752674	0.822162	0.0533763	0.0473587	0.837124	0.868013	0.2	1e-3	1e-4	1e-3	64	0.5	360
0.691838	0.763101	0.062946	0.0556854	0.781738	0.83555	0.2	1e-3	1e-4	1e-3	128	0.4	128
0.693412	0.806247	0.0593769	0.0500971	0.81137	0.859175	0.2	1e-3	1e-4	1e-3	128	0.4	250
0.694873	0.778271	0.0593175	0.0495591	0.82969	0.857189	0.2	1e-3	1e-4	1e-3	128	0.4	360
0.780869	0.811041	0.0529751	0.0489971	0.840604	0.87008	0.2	1e-3	1e-4	1e-3	128	0.5	128
0.76976	0.831192	0.050819	0.0448933	0.848938	0.87399	0.2	1e-3	1e-4	1e-3	128	0.5	250
0.765492	0.853545	0.0524319	0.0421354	0.842325	0.878345	0.2	1e-3	1e-4	1e-3	128	0.5	360
0.650652	0.729375	0.0651877	0.0589647	0.801299	0.846036	0.2	1e-3	1e-4	1e-3	256	0.4	128
0.75403	0.793325	0.0564411	0.0523746	0.849618	0.875517	0.2	1e-3	1e-4	1e-3	256	0.4	250
0.706872	0.770069	0.0580615	0.0529788	0.819451	0.829614	0.2	1e-3	1e-4	1e-3	256	0.4	360
0.700142	0.762096	0.0617508	0.0556665	0.805055	0.842698	0.2	1e-3	1e-4	1e-3	256	0.5	128
0.788562	0.820144	0.0518916	0.0480026	0.870513	0.873595	0.2	1e-3	1e-4	1e-3	256	0.5	250
0.758219	0.820879	0.0522724	0.0454925	0.837303	0.849862	0.2	1e-3	1e-4	1e-3	256	0.5	360
0.705094	0.774003	0.0593085	0.0538518	0.840017	0.882556	0.2	1e-3	1e-4	1e-2	64	0.4	128
0.704524	0.780134	0.0569396	0.05164	0.812708	0.864696	0.2	1e-3	1e-4	1e-2	64	0.4	250
0.6918	0.77196	0.0584379	0.0526111	0.817238	0.85086	0.2	1e-3	1e-4	1e-2	64	0.4	360
0.760902	0.844523	0.053029	0.0442982	0.857392	0.887634	0.2	1e-3	1e-4	1e-2	64	0.5	128
0.782161	0.84588	0.0506785	0.0457323	0.848117	0.881136	0.2	1e-3	1e-4	1e-2	64	0.5	250
0.775108	0.860207	0.0487674	0.0409806	0.844536	0.874789	0.2	1e-3	1e-4	1e-2	64	0.5	360
0.69614	0.773279	0.0620404	0.0547245	0.777345	0.829845	0.2	1e-3	1e-4	1e-2	128	0.4	128
0.727136	0.816571	0.0557413	0.0485723	0.844196	0.875485	0.2	1e-3	1e-4	1e-2	128	0.4	250
0.68147	0.790128	0.0601758	0.0494767	0.817727	0.851749	0.2	1e-3	1e-4	1e-2	128	0.4	360
0.769058	0.781312	0.0546659	0.0534565	0.830494	0.856614	0.2	1e-3	1e-4	1e-2	128	0.5	128
0.764232	0.80168	0.0527782	0.0494635	0.846596	0.870592	0.2	1e-3	1e-4	1e-2	128	0.5	250
0.759016	0.836615	0.0543375	0.0441463	0.843112	0.874269	0.2	1e-3	1e-4	1e-2	128	0.5	360
0.646521	0.720157	0.0651443	0.0602538	0.787749	0.833242	0.2	1e-3	1e-4	1e-2	256	0.4	128
0.748577	0.79165	0.0563734	0.0522786	0.847335	0.874779	0.2	1e-3	1e-4	1e-2	256	0.4	250
0.711245	0.769918	0.0578551	0.0531438	0.810412	0.819925	0.2	1e-3	1e-4	1e-2	256	0.4	360
0.703335	0.768148	0.0612179	0.0548883	0.805261	0.842168	0.2	1e-3	1e-4	1e-2	256	0.5	128
0.78555	0.813435	0.0520826	0.049036	0.876431	0.87255	0.2	1e-3	1e-4	1e-2	256	0.5	250
0.76196	0.829252	0.0532962	0.04482	0.839344	0.862606	0.2	1e-3	1e-4	1e-2	256	0.5	360
0.67802	0.737455	0.060952	0.057956	0.824483	0.867112	0.2	1e-3	1e-5	1e-4	64	0.4	128
0.717158	0.783692	0.055621	0.05234	0.823832	0.881234	0.2	1e-3	1e-5	1e-4	64	0.4	250
0.676512	0.764363	0.06026	0.0545045	0.81295	0.857835	0.2	1e-3	1e-5	1e-4	64	0.4	360
0.758087	0.843127	0.0534923	0.0437728	0.859484	0.88951	0.2	1e-3	1e-5	1e-4	64	0.5	128
0.782397	0.860652	0.050106	0.0416192	0.856703	0.893757	0.2	1e-3	1e-5	1e-4	64	0.5	250
0.758543	0.841556	0.0508633	0.0436926	0.839168	0.867279	0.2	1e-3	1e-5	1e-4	64	0.5	360
0.694456	0.768763	0.0623565	0.0550972	0.780812	0.833966	0.2	1e-3	1e-5	1e-4	128	0.4	128
0.694688	0.804756	0.0587622	0.0496731	0.818495	0.86367	0.2	1e-3	1e-5	1e-4	128	0.4	250
0.674677	0.762186	0.0613374	0.051541	0.813338	0.849286	0.2	1e-3	1e-5	1e-4	128	0.4	360
0.762819	0.770401	0.0546414	0.0548455	0.830676	0.861879	0.2	1e-3	1e-5	1e-4	128	0.5	128
0.764484	0.803412	0.0525041	0.0488826	0.842282	0.870769	0.2	1e-3	1e-5	1e-4	128	0.5	250
0.776786	0.828693	0.053669	0.0458449	0.850796	0.88428	0.2	1e-3	1e-5	1e-4	128	0.5	360
0.649694	0.727066	0.065128	0.0591049	0.79588	0.841232	0.2	1e-3	1e-5	1e-4	256	0.4	128
0.743292	0.794945	0.0570055	0.0520056	0.844553	0.874976	0.2	1e-3	1e-5	1e-4	256	0.4	250
0.712346	0.76997	0.0578501	0.0536828	0.816099	0.82705	0.2	1e-3	1e-5	1e-4	256	0.4	360
0.690139	0.761091	0.0623819	0.0552704	0.805668	0.842026	0.2	1e-3	1e-5	1e-4	256	0.5	128
0.784227	0.817256	0.0522356	0.0483537	0.874715	0.875629	0.2	1e-3	1e-5	1e-4	256	0.5	250
0.76407	0.832206	0.0520129	0.0439872	0.844687	0.860951	0.2	1e-3	1e-5	1e-4	256	0.5	360
0.67681	0.786022	0.0623213	0.0524636	0.819982	0.850762	0.2	1e-3	1e-5	1e-3	64	0.4	128
0.70421	0.788646	0.0572723	0.0520505	0.828468	0.854718	0.2	1e-3	1e-5	1e-3	64	0.4	250
0.698116	0.788927	0.0580172	0.0496639	0.826859	0.870512	0.2	1e-3	1e-5	1e-3	64	0.4	360
0.759836	0.844893	0.0528915	0.0439091	0.868213	0.897802	0.2	1e-3	1e-5	1e-3	64	0.5	128
0.781597	0.854286	0.0497895	0.0440314	0.862173	0.886499	0.2	1e-3	1e-5	1e-3	64	0.5	250
0.765847	0.834726	0.0510382	0.0455398	0.851092	0.882899	0.2	1e-3	1e-5	1e-3	64	0.5	360
0.698287	0.768435	0.0619871	0.0552314	0.786895	0.836289	0.2	1e-3	1e-5	1e-3	128	0.4	128
0.682184	0.798337	0.0599376	0.0502863	0.817789	0.864556	0.2	1e-3	1e-5	1e-3	128	0.4	250
0.691325	0.78153	0.0599499	0.0497931	0.821869	0.86483	0.2	1e-3	1e-5	1e-3	128	0.4	360
0.748941	0.799993	0.0570183	0.0512504	0.804361	0.857647	0.2	1e-3	1e-5	1e-3	128	0.5	128
0.76222	0.818083	0.0519228	0.0466456	0.847663	0.866248	0.2	1e-3	1e-5	1e-3	128	0.5	250
0.760906	0.843315	0.0529205	0.0431594	0.8404	0.873498	0.2	1e-3	1e-5	1e-3	128	0.5	360
0.643855	0.728109	0.0659208	0.0588362	0.796546	0.846334	0.2	1e-3	1e-5	1e-3	256	0.4	128
0.739678	0.790472	0.0571905	0.0522948	0.839634	0.870788	0.2	1e-3	1e-5	1e-3	256	0.4	250
0.701924	0.766086	0.0584753	0.0535798	0.814186	0.823257	0.2	1e-3	1e-5	1e-3	256	0.4	360
0.694283	0.760529	0.0612598	0.0554773	0.808865	0.848123	0.2	1e-3	1e-5	1e-3	256	0.5	128
0.787843	0.817625	0.0518985	0.0481686	0.875062	0.875494	0.2	1e-3	1e-5	1e-3	256	0.5	250
0.764338	0.826696	0.0521935	0.044932	0.843517	0.857687	0.2	1e-3	1e-5	1e-3	256	0.5	360
0.684592	0.778687	0.0619017	0.0547096	0.824751	0.848705	0.2	1e-3	1e-5	1e-2	64	0.4	128
0.715807	0.792984	0.0565011	0.0507233	0.847979	0.845466	0.2	1e-3	1e-5	1e-2	64	0.4	250
0.698036	0.788117	0.0587824	0.0517774	0.835657	0.837886	0.2	1e-3	1e-5	1e-2	64	0.4	360
0.747329	0.807665	0.0562931	0.0488121	0.842611	0.891915	0.2	1e-3	1e-5	1e-2	64	0.5	128
0.756412	0.801255	0.0527356	0.0495322	0.833277	0.865737	0.2	1e-3	1e-5	1e-2	64	0.5	250
0.763623	0.795894	0.052364	0.0501481	0.837874	0.851925	0.2	1e-3	1e-5	1e-2	64	0.5	360
0.697963	0.768235	0.0623325	0.0558733	0.783944	0.831744	0.2	1e-3	1e-5	1e-2	128	0.4	128
0.691718	0.807987	0.0586908	0.0491331	0.818812	0.864646	0.2	1e-3	1e-5	1e-2	128	0.4	250
0.683854	0.779907	0.0606715	0.0498665	0.817336	0.853997	0.2	1e-3	1e-5	1e-2	128	0.4	360
0.763886	0.800197	0.0560508	0.0511882	0.823236	0.848281	0.2	1e-3	1e-5	1e-2	128	0.5	128
0.768554	0.823735	0.0515824	0.0471978	0.847759	0.867474	0.2	1e-3	1e-5	1e-2	128	0.5	250
0.747274	0.816523	0.0554559	0.0469653	0.822522	0.84469	0.2	1e-3	1e-5	1e-2	128	0.5	360
0.654013	0.732652	0.0643222	0.0588529	0.798852	0.846378	0.2	1e-3	1e-5	1e-2	256	0.4	128
0.747127	0.791234	0.0572334	0.0526772	0.843786	0.87115	0.2	1e-3	1e-5	1e-2	256	0.4	250
0.70987	0.77143	0.0589151	0.0535294	0.809599	0.820178	0.2	1e-3	1e-5	1e-2	256	0.4	360
0.699299	0.764057	0.0612005	0.0550085	0.803595	0.841848	0.2	1e-3	1e-5	1e-2	256	0.5	128
0.785217	0.812371	0.0525303	0.0483808	0.86913	0.871109	0.2	1e-3	1e-5	1e-2	256	0.5	250
0.76498	0.831044	0.0528397	0.044392	0.842948	0.873591	0.2	1e-3	1e-5	1e-2	256	0.5	360
0.665459	0.765987	0.0635094	0.0531604	0.808595	0.889228	0.2	1e-4	1e-3	1e-4	64	0.4	128
0.680811	0.769153	0.0616958	0.0537723	0.807803	0.883427	0.2	1e-4	1e-3	1e-4	64	0.4	250
0.696062	0.762977	0.0593467	0.0556325	0.799205	0.862769	0.2	1e-4	1e-3	1e-4	64	0.4	360
0.748499	0.781878	0.0533429	0.0535078	0.832094	0.8738	0.2	1e-4	1e-3	1e-4	64	0.5	128
0.751786	0.801653	0.0559865	0.0533813	0.797002	0.838474	0.2	1e-4	1e-3	1e-4	64	0.5	250
0.764147	0.805558	0.0554602	0.0544236	0.810958	0.855648	0.2	1e-4	1e-3	1e-4	64	0.5	360
0.635311	0.737606	0.0607145	0.0575853	0.798842	0.839218	0.2	1e-4	1e-3	1e-4	128	0.4	128
0.685624	0.789592	0.0573715	0.0512294	0.825518	0.884718	0.2	1e-4	1e-3	1e-4	128	0.4	250
0.702993	0.789812	0.0577768	0.0512619	0.832431	0.880393	0.2	1e-4	1e-3	1e-4	128	0.4	360
0.708118	0.743949	0.0535434	0.0564445	0.838042	0.861165	0.2	1e-4	1e-3	1e-4	128	0.5	128
0.754716	0.811954	0.0530798	0.0514079	0.823431	0.865692	0.2	1e-4	1e-3	1e-4	128	0.5	250
0.764577	0.818725	0.0543939	0.0514093	0.830702	0.870807	0.2	1e-4	1e-3	1e-4	128	0.5	360
0.611683	0.558375	0.0637125	0.0735727	0.846093	0.745502	0.2	1e-4	1e-3	1e-4	256	0.4	128
0.702895	0.700534	0.056409	0.0579309	0.830513	0.865428	0.2	1e-4	1e-3	1e-4	256	0.4	250
0.71946	0.734168	0.0552438	0.0533245	0.836593	0.858001	0.2	1e-4	1e-3	1e-4	256	0.4	360
0.687608	0.622906	0.056211	0.06853	0.847778	0.755483	0.2	1e-4	1e-3	1e-4	256	0.5	128
0.773704	0.73814	0.0489497	0.0559755	0.861279	0.851081	0.2	1e-4	1e-3	1e-4	256	0.5	250
0.785572	0.758048	0.0491926	0.0542429	0.843026	0.850842	0.2	1e-4	1e-3	1e-4	256	0.5	360
0.656847	0.767655	0.0639578	0.0530932	0.810963	0.890035	0.2	1e-4	1e-3	1e-3	64	0.4	128
0.679999	0.769271	0.0611475	0.0537135	0.812292	0.879992	0.2	1e-4	1e-3	1e-3	64	0.4	250
0.697592	0.772347	0.0583106	0.054675	0.808349	0.863726	0.2	1e-4	1e-3	1e-3	64	0.4	360
0.755584	0.792526	0.0522789	0.0525359	0.844473	0.8796	0.2	1e-4	1e-3	1e-3	64	0.5	128
0.740312	0.773582	0.0574764	0.0562461	0.789324	0.827099	0.2	1e-4	1e-3	1e-3	64	0.5	250
0.762737	0.805219	0.0555793	0.0539759	0.805165	0.857657	0.2	1e-4	1e-3	1e-3	64	0.5	360
0.636157	0.735915	0.0608936	0.0575773	0.809781	0.840399	0.2	1e-4	1e-3	1e-3	128	0.4	128
0.675859	0.78386	0.0579871	0.0514129	0.824314	0.883302	0.2	1e-4	1e-3	1e-3	128	0.4	250
0.704963	0.80149	0.0578869	0.0500818	0.847363	0.888225	0.2	1e-4	1e-3	1e-3	128	0.4	360
0.708438	0.75002	0.0536851	0.0555089	0.841195	0.858162	0.2	1e-4	1e-3	1e-3	128	0.5	128
0.74938	0.793015	0.0538025	0.0532825	0.819497	0.862611	0.2	1e-4	1e-3	1e-3	128	0.5	250
0.768431	0.820106	0.0535237	0.0511045	0.828915	0.869767	0.2	1e-4	1e-3	1e-3	128	0.5	360
0.620837	0.563384	0.0631242	0.0729752	0.848302	0.742108	0.2	1e-4	1e-3	1e-3	256	0.4	128
0.7118	0.713136	0.0563487	0.0570782	0.826294	0.876134	0.2	1e-4	1e-3	1e-3	256	0.4	250
0.734033	0.762423	0.0543368	0.0501141	0.836115	0.874305	0.2	1e-4	1e-3	1e-3	256	0.4	360
0.688718	0.630218	0.0562304	0.0686377	0.848885	0.764438	0.2	1e-4	1e-3	1e-3	256	0.5	128
0.771874	0.735499	0.0497517	0.0557546	0.85461	0.850483	0.2	1e-4	1e-3	1e-3	256	0.5	250
0.783923	0.75712	0.0493196	0.0541028	0.83887	0.846487	0.2	1e-4	1e-3	1e-3	256	0.5	360
0.650964	0.773369	0.0638903	0.052846	0.81204	0.886239	0.2	1e-4	1e-3	1e-2	64	0.4	128
0.664213	0.744615	0.0628831	0.055848	0.802105	0.877008	0.2	1e-4	1e-3	1e-2	64	0.4	250
0.655336	0.720578	0.0639968	0.0589935	0.765402	0.823936	0.2	1e-4	1e-3	1e-2	64	0.4	360
0.758132	0.803751	0.0517082	0.0510071	0.850529	0.880053	0.2	1e-4	1e-3	1e-2	64	0.5	128
0.737351	0.775691	0.0577231	0.0565566	0.788756	0.827306	0.2	1e-4	1e-3	1e-2	64	0.5	250
0.761672	0.802271	0.055742	0.0537431	0.814217	0.865548	0.2	1e-4	1e-3	1e-2	64	0.5	360
0.610036	0.71083	0.0633825	0.0601824	0.815778	0.833696	0.2	1e-4	1e-3	1e-2	128	0.4	128
0.652085	0.768758	0.0607997	0.0529353	0.809989	0.881952	0.2	1e-4	1e-3	1e-2	128	0.4	250
0.694944	0.795852	0.0584443	0.0514657	0.843654	0.881339	0.2	1e-4	1e-3	1e-2	128	0.4	360
0.707384	0.749996	0.0543112	0.0560027	0.832679	0.859306	0.2	1e-4	1e-3	1e-2	128	0.5	128
0.756374	0.792872	0.0531584	0.0535907	0.825481	0.85861	0.2	1e-4	1e-3	1e-2	128	0.5	250
0.764151	0.816441	0.0541391	0.0508382	0.835032	0.875879	0.2	1e-4	1e-3	1e-2	128	0.5	360
0.607364	0.572051	0.06443	0.0719868	0.852183	0.748068	0.2	1e-4	1e-3	1e-2	256	0.4	128
0.680696	0.674586	0.0587251	0.0610786	0.815877	0.854846	0.2	1e-4	1e-3	1e-2	256	0.4	250
0.717023	0.69447	0.0556878	0.0591214	0.848056	0.851064	0.2	1e-4	1e-3	1e-2	256	0.4	360
0.689578	0.634303	0.0565333	0.0681493	0.850516	0.764779	0.2	1e-4	1e-3	1e-2	256	0.5	128
0.775282	0.741782	0.0490284	0.0552836	0.862139	0.856592	0.2	1e-4	1e-3	1e-2	256	0.5	250
0.785453	0.76174	0.0490704	0.0535905	0.84865	0.861287	0.2	1e-4	1e-3	1e-2	256	0.5	360
0.663845	0.774303	0.0618157	0.0519154	0.82837	0.889177	0.2	1e-4	1e-4	1e-4	64	0.4	128
0.683556	0.78434	0.0603671	0.0520012	0.823715	0.884769	0.2	1e-4	1e-4	1e-4	64	0.4	250
0.682626	0.764705	0.059933	0.0564376	0.778319	0.841029	0.2	1e-4	1e-4	1e-4	64	0.4	360
0.748557	0.779632	0.0523868	0.0532017	0.843638	0.880452	0.2	1e-4	1e-4	1e-4	64	0.5	128
0.749023	0.798291	0.0561193	0.0535118	0.80194	0.842897	0.2	1e-4	1e-4	1e-4	64	0.5	250
0.763923	0.805718	0.0553667	0.0536734	0.812615	0.861827	0.2	1e-4	1e-4	1e-4	64	0.5	360
0.631349	0.683169	0.0618023	0.0618361	0.808869	0.824116	0.2	1e-4	1e-4	1e-4	128	0.4	128
0.66485	0.706428	0.059793	0.058105	0.830921	0.864209	0.2	1e-4	1e-4	1e-4	128	0.4	250
0.676179	0.735771	0.0624325	0.0566811	0.82415	0.850962	0.2	1e-4	1e-4	1e-4	128	0.4	360
0.713701	0.759523	0.052652	0.0546669	0.84357	0.853538	0.2	1e-4	1e-4	1e-4	128	0.5	128
0.757996	0.794366	0.0523152	0.0527583	0.837367	0.868561	0.2	1e-4	1e-4	1e-4	128	0.5	250
0.760693	0.786716	0.0550759	0.0555899	0.83229	0.861523	0.2	1e-4	1e-4	1e-4	128	0.5	360
0.619537	0.553837	0.063232	0.0735975	0.854572	0.735583	0.2	1e-4	1e-4	1e-4	256	0.4	128
0.70045	0.705477	0.0570694	0.0576115	0.823174	0.869585	0.2	1e-4	1e-4	1e-4	256	0.4	250
0.731815	0.754669	0.0546292	0.0506193	0.84245	0.871076	0.2	1e-4	1e-4	1e-4	256	0.4	360
0.692644	0.629747	0.0561784	0.0686944	0.849182	0.762062	0.2	1e-4	1e-4	1e-4	256	0.5	128
0.776204	0.742097	0.0489897	0.0557626	0.863416	0.860164	0.2	1e-4	1e-4	1e-4	256	0.5	250
0.790467	0.752303	0.0487429	0.0541024	0.848701	0.849284	0.2	1e-4	1e-4	1e-4	256	0.5	360
0.653128	0.783025	0.064404	0.051447	0.805754	0.897541	0.2	1e-4	1e-4	1e-3	64	0.4	128
0.670318	0.795671	0.0609603	0.0512683	0.817298	0.887169	0.2	1e-4	1e-4	1e-3	64	0.4	250
0.638791	0.779932	0.0658322	0.0560893	0.758124	0.837516	0.2	1e-4	1e-4	1e-3	64	0.4	360
0.750389	0.803383	0.052969	0.0512816	0.835193	0.87895	0.2	1e-4	1e-4	1e-3	64	0.5	128
0.751969	0.78999	0.0558021	0.0553898	0.806219	0.83985	0.2	1e-4	1e-4	1e-3	64	0.5	250
0.763316	0.807274	0.0559062	0.0541191	0.80977	0.859636	0.2	1e-4	1e-4	1e-3	64	0.5	360
0.624345	0.669069	0.0630809	0.0614948	0.800826	0.818588	0.2	1e-4	1e-4	1e-3	128	0.4	128
0.69638	0.71609	0.0566208	0.0582081	0.823609	0.835164	0.2	1e-4	1e-4	1e-3	128	0.4	250
0.720517	0.696643	0.0564681	0.0614428	0.841404	0.795358	0.2	1e-4	1e-4	1e-3	128	0.4	360
0.711002	0.758259	0.0533913	0.0547296	0.836104	0.859512	0.2	1e-4	1e-4	1e-3	128	0.5	128
0.753045	0.792524	0.0537346	0.0539267	0.823634	0.862219	0.2	1e-4	1e-4	1e-3	128	0.5	250
0.763454	0.813608	0.0544253	0.0518838	0.831974	0.877291	0.2	1e-4	1e-4	1e-3	128	0.5	360
0.615435	0.574652	0.0631844	0.0717927	0.849456	0.753732	0.2	1e-4	1e-4	1e-3	256	0.4	128
0.69733	0.688135	0.0572249	0.0594083	0.825527	0.859051	0.2	1e-4	1e-4	1e-3	256	0.4	250
0.734353	0.718231	0.0534914	0.0554656	0.8428	0.856273	0.2	1e-4	1e-4	1e-3	256	0.4	360
0.693727	0.627038	0.0561391	0.0684812	0.8565	0.761631	0.2	1e-4	1e-4	1e-3	256	0.5	128
0.774017	0.734182	0.0496023	0.0558127	0.861551	0.854311	0.2	1e-4	1e-4	1e-3	256	0.5	250
0.78527	0.753236	0.0491406	0.0541708	0.844283	0.850115	0.2	1e-4	1e-4	1e-3	256	0.5	360
0.657962	0.769186	0.062735	0.0535642	0.822181	0.888628	0.2	1e-4	1e-4	1e-2	64	0.4	128
0.68521	0.772007	0.0616396	0.0541991	0.81347	0.884266	0.2	1e-4	1e-4	1e-2	64	0.4	250
0.691158	0.754047	0.0604865	0.0574339	0.796233	0.861177	0.2	1e-4	1e-4	1e-2	64	0.4	360
0.752962	0.775059	0.0527001	0.0536868	0.844011	0.874592	0.2	1e-4	1e-4	1e-2	64	0.5	128
0.739896	0.785108	0.0581038	0.0555325	0.782026	0.826823	0.2	1e-4	1e-4	1e-2	64	0.5	250
0.773157	0.814967	0.05385	0.0525605	0.82067	0.863598	0.2	1e-4	1e-4	1e-2	64	0.5	360
0.634412	0.668523	0.0610562	0.0619122	0.799577	0.820269	0.2	1e-4	1e-4	1e-2	128	0.4	128
0.686059	0.739707	0.0575821	0.0554857	0.813218	0.851282	0.2	1e-4	1e-4	1e-2	128	0.4	250
0.710964	0.708009	0.0580783	0.0603787	0.836436	0.804501	0.2	1e-4	1e-4	1e-2	128	0.4	360
0.701924	0.749166	0.0547163	0.056049	0.83001	0.853884	0.2	1e-4	1e-4	1e-2	128	0.5	128
0.757178	0.792487	0.0529439	0.0526061	0.833692	0.872754	0.2	1e-4	1e-4	1e-2	128	0.5	250
0.760056	0.813618	0.0551132	0.0521075	0.825469	0.871211	0.2	1e-4	1e-4	1e-2	128	0.5	360
0.607891	0.573313	0.0638204	0.071978	0.840068	0.75117	0.2	1e-4	1e-4	1e-2	256	0.4	128
0.69563	0.68892	0.057043	0.0591269	0.822563	0.855021	0.2	1e-4	1e-4	1e-2	256	0.4	250
0.729082	0.711779	0.0539272	0.056355	0.839181	0.853254	0.2	1e-4	1e-4	1e-2	256	0.4	360
0.689522	0.619679	0.0566555	0.0697567	0.851862	0.752116	0.2	1e-4	1e-4	1e-2	256	0.5	128
0.776342	0.751076	0.049018	0.0546079	0.862543	0.861965	0.2	1e-4	1e-4	1e-2	256	0.5	250
0.792062	0.76698	0.0483228	0.0528837	0.851196	0.861273	0.2	1e-4	1e-4	1e-2	256	0.5	360
0.692056	0.789837	0.0605845	0.0521654	0.840224	0.851772	0.2	1e-4	1e-5	1e-4	64	0.4	128
0.704407	0.795588	0.056953	0.0505263	0.82426	0.875273	0.2	1e-4	1e-5	1e-4	64	0.4	250
0.699511	0.769206	0.0581101	0.0534269	0.833185	0.862034	0.2	1e-4	1e-5	1e-4	64	0.4	360
0.752257	0.8087	0.052929	0.0508971	0.837336	0.877849	0.2	1e-4	1e-5	1e-4	64	0.5	128
0.748776	0.753805	0.0559463	0.0582806	0.80547	0.820606	0.2	1e-4	1e-5	1e-4	64	0.5	250
0.75868	0.771485	0.0568328	0.0589368	0.799701	0.834949	0.2	1e-4	1e-5	1e-4	64	0.5	360
0.687313	0.763541	0.0626081	0.0555955	0.782949	0.838881	0.2	1e-4	1e-5	1e-4	128	0.4	128
0.684399	0.805919	0.0601939	0.0501097	0.810012	0.865925	0.2	1e-4	1e-5	1e-4	128	0.4	250
0.696786	0.768123	0.0598039	0.051162	0.825798	0.85682	0.2	1e-4	1e-5	1e-4	128	0.4	360
0.707652	0.758165	0.0538683	0.0550834	0.840193	0.857809	0.2	1e-4	1e-5	1e-4	128	0.5	128
0.7557	0.803286	0.0532656	0.0516159	0.832256	0.871706	0.2	1e-4	1e-5	1e-4	128	0.5	250
0.762097	0.780855	0.0541177	0.0554086	0.844983	0.87202	0.2	1e-4	1e-5	1e-4	128	0.5	360
0.638549	0.726784	0.065903	0.059186	0.801627	0.852927	0.2	1e-4	1e-5	1e-4	256	0.4	128
0.746876	0.791843	0.0569477	0.0522756	0.849796	0.874273	0.2	1e-4	1e-5	1e-4	256	0.4	250
0.707867	0.769493	0.0578459	0.0535487	0.821327	0.830074	0.2	1e-4	1e-5	1e-4	256	0.4	360
0.69215	0.622799	0.056592	0.0691017	0.848924	0.755712	0.2	1e-4	1e-5	1e-4	256	0.5	128
0.774644	0.739491	0.0498039	0.0556047	0.856037	0.854192	0.2	1e-4	1e-5	1e-4	256	0.5	250
0.796451	0.759773	0.0482444	0.0532188	0.850733	0.845481	0.2	1e-4	1e-5	1e-4	256	0.5	360
0.652333	0.770023	0.0628815	0.0524602	0.816744	0.891411	0.2	1e-4	1e-5	1e-3	64	0.4	128
0.681456	0.783666	0.0609347	0.0528273	0.818038	0.881677	0.2	1e-4	1e-5	1e-3	64	0.4	250
0.695197	0.77784	0.0586957	0.0546	0.80163	0.868931	0.2	1e-4	1e-5	1e-3	64	0.4	360
0.747296	0.785545	0.0525409	0.0528992	0.842182	0.878061	0.2	1e-4	1e-5	1e-3	64	0.5	128
0.744382	0.755407	0.0570871	0.058121	0.798541	0.82526	0.2	1e-4	1e-5	1e-3	64	0.5	250
0.766903	0.806849	0.0542246	0.0538449	0.817048	0.861334	0.2	1e-4	1e-5	1e-3	64	0.5	360
0.64485	0.679932	0.0598384	0.060516	0.792161	0.811229	0.2	1e-4	1e-5	1e-3	128	0.4	128
0.694797	0.740352	0.0563483	0.0558275	0.826938	0.852425	0.2	1e-4	1e-5	1e-3	128	0.4	250
0.717153	0.720035	0.0573811	0.0594251	0.842868	0.817742	0.2	1e-4	1e-5	1e-3	128	0.4	360
0.706051	0.744064	0.0542188	0.05674	0.839407	0.855003	0.2	1e-4	1e-5	1e-3	128	0.5	128
0.745874	0.791948	0.053964	0.0529125	0.825383	0.86802	0.2	1e-4	1e-5	1e-3	128	0.5	250
0.762116	0.816364	0.0543421	0.0514759	0.832493	0.872377	0.2	1e-4	1e-5	1e-3	128	0.5	360
0.611175	0.558894	0.0640927	0.0734392	0.849154	0.742924	0.2	1e-4	1e-5	1e-3	256	0.4	128
0.702824	0.706515	0.0570974	0.0577408	0.823934	0.871039	0.2	1e-4	1e-5	1e-3	256	0.4	250
0.738574	0.763362	0.0538185	0.0505253	0.841424	0.876137	0.2	1e-4	1e-5	1e-3	256	0.4	360
0.691649	0.629347	0.0562634	0.069135	0.853775	0.75934	0.2	1e-4	1e-5	1e-3	256	0.5	128
0.771271	0.745086	0.0497966	0.0552716	0.857409	0.860814	0.2	1e-4	1e-5	1e-3	256	0.5	250
0.789712	0.759308	0.0484989	0.0538749	0.848425	0.847436	0.2	1e-4	1e-5	1e-3	256	0.5	360
0.646821	0.767466	0.0637609	0.0531879	0.820109	0.889621	0.2	1e-4	1e-5	1e-2	64	0.4	128
0.6655	0.764795	0.0623361	0.0546602	0.809652	0.871641	0.2	1e-4	1e-5	1e-2	64	0.4	250
0.606888	0.769588	0.0685524	0.0562649	0.72497	0.827003	0.2	1e-4	1e-5	1e-2	64	0.4	360
0.75303	0.79927	0.0524162	0.0515687	0.846189	0.883194	0.2	1e-4	1e-5	1e-2	64	0.5	128
0.75949	0.761441	0.0558901	0.057893	0.811351	0.822731	0.2	1e-4	1e-5	1e-2	64	0.5	250
0.76881	0.771906	0.0545942	0.0581242	0.820488	0.846128	0.2	1e-4	1e-5	1e-2	64	0.5	360
0.6227	0.733692	0.062198	0.0581244	0.799082	0.839987	0.2	1e-4	1e-5	1e-2	128	0.4	128
0.673736	0.785991	0.0586883	0.0513478	0.826127	0.88246	0.2	1e-4	1e-5	1e-2	128	0.4	250
0.697518	0.795074	0.0578257	0.0509058	0.846513	0.887104	0.2	1e-4	1e-5	1e-2	128	0.4	360
0.712221	0.755161	0.0529517	0.0552923	0.843416	0.86361	0.2	1e-4	1e-5	1e-2	128	0.5	128
0.759381	0.805874	0.052592	0.0522497	0.833866	0.871721	0.2	1e-4	1e-5	1e-2	128	0.5	250
0.756356	0.814862	0.0548808	0.0516461	0.824039	0.866356	0.2	1e-4	1e-5	1e-2	128	0.5	360
0.61239	0.56391	0.0637794	0.0726865	0.849537	0.746287	0.2	1e-4	1e-5	1e-2	256	0.4	128
0.704307	0.696736	0.0568392	0.0583069	0.825006	0.864544	0.2	1e-4	1e-5	1e-2	256	0.4	250
0.728692	0.734957	0.0544394	0.0529346	0.835746	0.860441	0.2	1e-4	1e-5	1e-2	256	0.4	360
0.69775	0.626128	0.0555033	0.0687347	0.855771	0.757548	0.2	1e-4	1e-5	1e-2	256	0.5	128
0.77122	0.729989	0.049903	0.0564343	0.855478	0.851345	0.2	1e-4	1e-5	1e-2	256	0.5	250
0.772602	0.732401	0.050453	0.0559161	0.836172	0.832673	0.2	1e-4	1e-5	1e-2	256	0.5	360

### Sheet: JNMF_purified_ATAC_Pearson_r
	Astrocytes	EN	EN.fetal.late	IN	IN.fetal	Microglia	Oligodendrocytes	OPC
Adol1	0.284222	0.361176	NA	0.554941	-0.0467177	0.26354523 0.27140452	0.271405	0.375885
Adol2	0.575353	0.23998	NA	0.420631	NA	0.0765983	0.104539	0.391022
Adult1	0.615786	0.280783	-0.00702493	0.263772	NA	0.187397	0.144001	0.255251
Adult2	0.333537	0.416144	NA	0.188608	NA	0.357176	0.346058	0.372349
Child1	0.496941	0.112731	0.121463	0.212665	NA	0.214396	0.498177	0.317975
Child2	0.41692	0.0816728	NA	0.578459	NA	0.0901083	0.11934	0.169935
Infant2	0.626276	0.0347111	0.0387093	0.254919	0.0445417	0.106791	0.225173	0.522037
