## Supplementary material for "MODE: high-resolution digital dissociation with deep multimodal autoencoder": Supplementary File 3.xlsx

### Sheet: MODE Protein Astrocyte
True Positive Rate	False Positive Rate	F1-score	Sample size	LFC
0.190476	0.0111111	0.275862	50	0.5
0.166667	0.0444698	0.208333	50	0.5
0.409091	0.358191	0.172662	50	0.5
0.425287	0.39072	0.166667	50	0.5
0.576471	0.563892	0.15935	50	0.5
0.517241	0.541975	0.157618	50	0.5
0.282353	0.229965	0.156352	50	0.5
0.25	0.211233	0.155477	50	0.5
0.581395	0.62716	0.15528	50	0.5
0.329545	0.323961	0.151832	50	0.5
0.25	0.0873908	0.24	50	1
0.238636	0.0979899	0.224599	50	1
0.511111	0.334491	0.216471	50	1
0.318182	0.221889	0.212121	50	1
0.206897	0.0833333	0.209302	50	1
0.544444	0.402312	0.201232	50	1
0.550562	0.422584	0.195609	50	1
0.377778	0.293973	0.187328	50	1
0.142857	0.0415648	0.184615	50	1
0.382022	0.291521	0.181818	50	1
0.47191	0.131206	0.347107	50	1.5
0.428571	0.151054	0.301158	50	1.5
0.333333	0.0951276	0.29703	50	1.5
0.384615	0.133411	0.290456	50	1.5
0.307692	0.088475	0.287179	50	1.5
0.224719	0.0381062	0.28169	50	1.5
0.292135	0.0825472	0.281081	50	1.5
0.296703	0.0876168	0.279793	50	1.5
0.397727	0.150588	0.278884	50	1.5
0.290698	0.0857143	0.273224	50	1.5
0.2	0.0280112	0.235294	100	0.5
0.358025	0.189125	0.214815	100	0.5
0.482353	0.337379	0.20297	100	0.5
0.2	0.0883436	0.195402	100	0.5
0.404762	0.284065	0.186813	100	0.5
0.406977	0.298044	0.184211	100	0.5
0.529412	0.443636	0.181452	100	0.5
0.428571	0.321016	0.180905	100	0.5
0.458333	0.410296	0.179348	100	0.5
0.511628	0.44802	0.178862	100	0.5
0.21875	0.0310734	0.28	100	1
0.39759	0.201465	0.234875	100	1
0.397727	0.215951	0.234114	100	1
0.264706	0.0732759	0.233766	100	1
0.189189	0.0368764	0.229508	100	1
0.369048	0.195626	0.224638	100	1
0.190476	0.0453901	0.224299	100	1
0.440476	0.268204	0.216374	100	1
0.183908	0.0660848	0.205128	100	1
0.349398	0.216545	0.2	100	1
0.568182	0.266419	0.283286	100	1.5
0.488889	0.233702	0.271605	100	1.5
0.477273	0.240741	0.258462	100	1.5
0.443182	0.231056	0.249201	100	1.5
0.397727	0.189904	0.24911	100	1.5
0.563218	0.319359	0.248101	100	1.5
0.188889	0.0403691	0.239437	100	1.5
0.454545	0.260599	0.237389	100	1.5
0.275862	0.108945	0.23301	100	1.5
0.47191	0.283251	0.232687	100	1.5
0.449438	0.18016	0.278746	200	0.5
0.382022	0.160775	0.257576	200	0.5
0.488095	0.238532	0.246246	200	0.5
0.386364	0.177879	0.244604	200	0.5
0.306818	0.121729	0.243243	200	0.5
0.402299	0.192483	0.24055	200	0.5
0.37931	0.17975	0.23741	200	0.5
0.386364	0.191344	0.234483	200	0.5
0.724638	0.498433	0.228833	200	0.5
0.425287	0.229807	0.226994	200	0.5
0.282353	0.0364465	0.340426	200	1
0.313953	0.095	0.285714	200	1
0.2	0.0242131	0.278689	200	1
0.511364	0.216895	0.278638	200	1
0.235955	0.049884	0.27451	200	1
0.186047	0.0170455	0.273504	200	1
0.569767	0.259637	0.269231	200	1
0.505882	0.237695	0.263804	200	1
0.659091	0.336746	0.262443	200	1
0.530612	0.263048	0.258706	200	1
0.425	0.0658174	0.386364	200	1.5
0.393258	0.0798065	0.368421	200	1.5
0.417582	0.1082	0.339286	200	1.5
0.298851	0.0488636	0.333333	200	1.5
0.322222	0.0671217	0.325843	200	1.5
0.301587	0.0697211	0.324786	200	1.5
0.217391	0.0210526	0.3125	200	1.5
0.322222	0.076223	0.311828	200	1.5
0.512195	0.154661	0.311111	200	1.5
0.416667	0.0958333	0.309278	200	1.5

### Sheet: MODE Protein Neuron
True Positive Rate	False Positive Rate	F1-score	Sample size	LFC
0.957895	0.841912	0.208477	50	0.5
0.957447	0.850746	0.207373	50	0.5
0.957447	0.843788	0.206897	50	0.5
0.946809	0.837438	0.206257	50	0.5
0.947368	0.844172	0.206186	50	0.5
0.915789	0.818966	0.205431	50	0.5
0.905263	0.817509	0.203791	50	0.5
0.329787	0.233083	0.199357	50	0.5
0.91	0.849711	0.196544	50	0.5
0.515464	0.428066	0.196078	50	0.5
0.578947	0.253769	0.3125	50	1
0.578947	0.265409	0.304709	50	1
0.56383	0.254088	0.303725	50	1
0.536842	0.256281	0.291429	50	1
0.531915	0.259074	0.2849	50	1
0.521277	0.25345	0.284058	50	1
0.478723	0.233458	0.276074	50	1
0.63	0.368669	0.264706	50	1
0.636364	0.376623	0.261954	50	1
0.431579	0.235294	0.253086	50	1
0.6	0.309645	0.278351	50	1.5
0.588889	0.323194	0.266332	50	1.5
0.566667	0.326898	0.258228	50	1.5
0.424242	0.236994	0.242775	50	1.5
0.543478	0.356608	0.233645	50	1.5
0.555556	0.375162	0.232558	50	1.5
0.544444	0.37323	0.228438	50	1.5
0.463918	0.349091	0.209302	50	1.5
0.938144	0.891827	0.195699	50	1.5
0.97	0.9375	0.195565	50	1.5
0.831579	0.464736	0.290976	100	0.5
0.648936	0.404015	0.255765	100	0.5
0.574468	0.376263	0.242152	100	0.5
0.585106	0.392405	0.239651	100	0.5
0.541667	0.371393	0.234234	100	0.5
0.615385	0.566038	0.225352	100	0.5
0.494737	0.349246	0.22381	100	0.5
0.510638	0.370417	0.22069	100	0.5
0.505263	0.379747	0.216704	100	0.5
0.637681	0.64741	0.200913	100	0.5
0.547619	0.314961	0.248649	100	1
0.547619	0.367454	0.22439	100	1
0.571429	0.396325	0.221198	100	1
0.547619	0.404199	0.210046	100	1
0.153846	0.0403587	0.205128	100	1
0.947917	0.875	0.203579	100	1
0.96875	0.897404	0.203279	100	1
0.964286	0.881633	0.199262	100	1
0.957447	0.883212	0.197802	100	1
0.946809	0.875912	0.197121	100	1
0.939394	0.455814	0.318493	100	1.5
0.828283	0.391153	0.317215	100	1.5
0.828283	0.422584	0.301471	100	1.5
0.75	0.415758	0.2818	100	1.5
0.848485	0.514019	0.269663	100	1.5
0.694737	0.45	0.257812	100	1.5
0.670103	0.421308	0.254902	100	1.5
0.610526	0.383166	0.253275	100	1.5
0.30303	0.128884	0.248963	100	1.5
0.690722	0.460145	0.245872	100	1.5
0.934783	0.66125	0.243281	200	0.5
0.934066	0.668758	0.239774	200	0.5
0.934066	0.674684	0.239774	200	0.5
0.966667	0.694937	0.239669	200	0.5
0.945055	0.68125	0.238227	200	0.5
0.956522	0.697157	0.236559	200	0.5
0.956522	0.704715	0.235294	200	0.5
0.919192	0.71345	0.2275	200	0.5
0.810811	0.688581	0.225564	200	0.5
0.657534	0.494557	0.218679	200	0.5
0.540984	0.20566	0.325123	200	1
0.515625	0.206439	0.320388	200	1
0.4375	0.169091	0.302703	200	1
0.545455	0.258182	0.295082	200	1
0.816327	0.459649	0.28021	200	1
0.958333	0.601513	0.276692	200	1
0.968421	0.618205	0.272189	200	1
0.968421	0.623262	0.270588	200	1
0.858586	0.538283	0.262346	200	1
0.894737	0.619949	0.253353	200	1
0.59596	0.12093	0.450382	200	1.5
0.666667	0.185355	0.421053	200	1.5
0.615385	0.181818	0.385542	200	1.5
0.581818	0.170478	0.378698	200	1.5
0.611111	0.221719	0.356757	200	1.5
0.459184	0.167637	0.313589	200	1.5
0.897959	0.459459	0.305026	200	1.5
0.758065	0.393536	0.297468	200	1.5
0.894737	0.518285	0.287648	200	1.5
0.904255	0.523388	0.286678	200	1.5

### Sheet: TAPE Protein Astrocyte
True Positive Rate	False Positive Rate	F1-score	Sample size	LFC
0	0	0	50	0.5
0	0	0	50	0.5
0	0	0	50	0.5
0	0.00558659	0	50	0.5
0	0.00564972	0	50	0.5
0	0	0	50	0.5
0	0.011976	0	50	0.5
0	0	0	50	0.5
0	0	0	50	0.5
0	0	0	50	0.5
0.047619	0	0.0909091	50	1
0.037037	0	0.0714286	50	1
0.0222222	0.00242718	0.0425532	50	1
0	0	0	50	1
0	0	0	50	1
0	0	0	50	1
0	0	0	50	1
0	0	0	50	1
0	0	0	50	1
0	0	0	50	1
0.0243902	0.0145773	0.0425532	50	1.5
0	0.00581395	0	50	1.5
0	0	0	50	1.5
0	0.00564972	0	50	1.5
0	0	0	50	1.5
0	0	0	50	1.5
0	0	0	50	1.5
0	0	0	50	1.5
0	0	0	50	1.5
0	0	0	50	1.5
0.0454545	0	0.0869565	100	0.5
0.0416667	0	0.08	100	0.5
0	0	0	100	0.5
0	0	0	100	0.5
0	0	0	100	0.5
0	0.00571429	0	100	0.5
0	0.00571429	0	100	0.5
0	0.00581395	0	100	0.5
0	0	0	100	0.5
0	0	0	100	0.5
0.05	0	0.0952381	100	1
0.05	0.00606061	0.0909091	100	1
0.0434783	0.00578035	0.08	100	1
0	0	0	100	1
0	0	0	100	1
0	0	0	100	1
0	0.00574713	0	100	1
0	0	0	100	1
0	0.00591716	0	100	1
0	0	0	100	1
0.105263	0.0108696	0.173913	100	1.5
0.0555556	0	0.105263	100	1.5
0.0526316	0.0107991	0.0923077	100	1.5
0.0526316	0.0144033	0.0895522	100	1.5
0.0588235	0.0285714	0.0869565	100	1.5
0.05	0.0178571	0.0833333	100	1.5
0.05	0.030303	0.0769231	100	1.5
0.0434783	0.0174419	0.0740741	100	1.5
0.0434783	0.0182927	0.0740741	100	1.5
0.04	0.00571429	0.0740741	100	1.5
0.05	0.0111111	0.0869565	200	0.5
0.0454545	0	0.0869565	200	0.5
0.047619	0.0116959	0.0833333	200	0.5
0.04	0.0175439	0.0689655	200	0.5
0	0.0172414	0	200	0.5
0	0.0174419	0	200	0.5
0	0	0	200	0.5
0	0.0228571	0	200	0.5
0	0	0	200	0.5
0	0.0295858	0	200	0.5
0.0526316	0.0118343	0.0909091	200	1
0.047619	0.00581395	0.0869565	200	1
0.05	0.0179641	0.0833333	200	1
0.0526316	0.0294118	0.08	200	1
0.05	0.0276243	0.0769231	200	1
0.05	0.0372671	0.0740741	200	1
0.0416667	0.0181818	0.0714286	200	1
0.0392157	0.00917431	0.0701754	200	1
0.05	0.0457143	0.0689655	200	1
0.0333333	0.0124611	0.0571429	200	1
0.0869565	0.0479042	0.121212	200	1.5
0.0740741	0.0365854	0.114286	200	1.5
0.0740741	0.05	0.108108	200	1.5
0.0769231	0.0591716	0.105263	200	1.5
0.0727273	0.039823	0.103896	200	1.5
0.0769231	0.0764706	0.097561	200	1.5
0.0576923	0.015873	0.0967742	200	1.5
0.08	0.0898204	0.0952381	200	1.5
0.08	0.0925926	0.0952381	200	1.5
0.0576923	0.0262582	0.0895522	200	1.5

### Sheet: TAPE Protein Neuron
True Positive Rate	False Positive Rate	F1-score	Sample size	LFC
0.181818	0.18225	0.135922	50	0.5
0.170732	0.200972	0.127273	50	0.5
0.160494	0.185714	0.123223	50	0.5
0.15	0.168269	0.121827	50	0.5
0.15	0.168269	0.121827	50	0.5
0.135802	0.145161	0.120879	50	0.5
0.155844	0.174051	0.120603	50	0.5
0.151899	0.176378	0.118227	50	0.5
0.151899	0.18124	0.117073	50	0.5
0.144737	0.163462	0.116402	50	0.5
0.395062	0.222222	0.252964	50	1
0.368421	0.202194	0.240343	50	1
0.35	0.200321	0.240343	50	1
0.353659	0.228525	0.230159	50	1
0.347826	0.21875	0.219178	50	1
0.363636	0.242472	0.217054	50	1
0.283582	0.197917	0.209945	50	1
0.303797	0.222397	0.196721	50	1
0.303797	0.235294	0.191235	50	1
0.289157	0.23445	0.188976	50	1
0.582278	0.344051	0.271386	50	1.5
0.56962	0.376997	0.25	50	1.5
0.5625	0.380573	0.247253	50	1.5
0.546667	0.401294	0.225275	50	1.5
0.531646	0.404153	0.224599	50	1.5
0.4875	0.3792	0.219101	50	1.5
0.486842	0.361331	0.217009	50	1.5
0.486486	0.378641	0.209302	50	1.5
0.506024	0.452077	0.205882	50	1.5
0.5	0.422893	0.203655	50	1.5
0.192771	0.259494	0.121673	100	0.5
0.184211	0.240625	0.114754	100	0.5
0.168831	0.257962	0.103175	100	0.5
0.153846	0.252381	0.0963855	100	0.5
0.153846	0.259084	0.0944882	100	0.5
0.144737	0.254808	0.0894309	100	0.5
0.152778	0.2656	0.0883534	100	0.5
0.144737	0.267628	0.0866142	100	0.5
0.136986	0.253994	0.0826446	100	0.5
0.126582	0.242138	0.0823045	100	0.5
0.635135	0.314195	0.295597	100	1
0.61039	0.321086	0.289231	100	1
0.578947	0.305246	0.282051	100	1
0.589744	0.327476	0.279635	100	1
0.576923	0.318979	0.278638	100	1
0.5375	0.297297	0.277419	100	1
0.564103	0.316212	0.275862	100	1
0.545455	0.301109	0.271845	100	1
0.583333	0.316129	0.270968	100	1
0.56	0.307087	0.269231	100	1
0.6	0.561208	0.190275	100	1.5
0.631579	0.6096	0.190099	100	1.5
0.602564	0.6272	0.181818	100	1.5
0.621622	0.636364	0.177264	100	1.5
0.576923	0.6176	0.176817	100	1.5
0.597403	0.650238	0.172932	100	1.5
0.585366	0.7031	0.171123	100	1.5
0.607595	0.714286	0.169312	100	1.5
0.576923	0.650238	0.169173	100	1.5
0.567901	0.673046	0.167577	100	1.5
0.710526	0.48056	0.246014	200	0.5
0.475	0.444623	0.192405	200	0.5
0.432099	0.400943	0.188679	200	0.5
0.474359	0.440252	0.187342	200	0.5
0.445783	0.444444	0.186869	200	0.5
0.466667	0.426307	0.184697	200	0.5
0.424658	0.403448	0.183432	200	0.5
0.454545	0.440063	0.179028	200	0.5
0.428571	0.416399	0.178862	200	0.5
0.460526	0.448882	0.178571	200	0.5
0.860759	0.413629	0.333333	200	1
0.8375	0.406003	0.331683	200	1
0.8625	0.431782	0.330144	200	1
0.828947	0.379471	0.328982	200	1
0.814286	0.417279	0.322034	200	1
0.844156	0.4192	0.321782	200	1
0.814815	0.415094	0.321168	200	1
0.831325	0.451613	0.319444	200	1
0.7875	0.4064	0.31738	200	1
0.82716	0.442308	0.316038	200	1
0.782051	0.644231	0.225508	200	1.5
0.772152	0.671975	0.217082	200	1.5
0.75	0.725522	0.202703	200	1.5
0.763158	0.696825	0.202443	200	1.5
0.75	0.741573	0.199336	200	1.5
0.727273	0.717011	0.191781	200	1.5
0.717949	0.711146	0.190801	200	1.5
0.721519	0.7408	0.190317	200	1.5
0.703704	0.7488	0.188119	200	1.5
0.703704	0.753185	0.186579	200	1.5

### Sheet: MODE RNA Astrocyte
True Positive Rate	False Positive Rate	F1-score	Sample size	LFC
0.153846	0.0598291	0.156863	50	0.5
0.456522	0.495848	0.152174	50	0.5
0.421053	0.464327	0.150376	50	0.5
0.423913	0.458824	0.149712	50	0.5
0.467391	0.53673	0.146259	50	0.5
0.423913	0.477541	0.145794	50	0.5
0.404255	0.462985	0.144487	50	0.5
0.382979	0.443407	0.141176	50	0.5
0.368421	0.430751	0.140845	50	0.5
0.413043	0.486423	0.140221	50	0.5
0.304878	0.102564	0.27933	50	1
0.236111	0.083871	0.241135	50	1
0.483871	0.484813	0.162749	50	1
0.425532	0.450524	0.153551	50	1
0.361702	0.403488	0.143158	50	1
0.433333	0.518913	0.137324	50	1
0.368421	0.445993	0.136187	50	1
0.445652	0.563314	0.134647	50	1
0.109756	0.0643777	0.132353	50	1
0.4	0.523865	0.13036	50	1
0.491228	0.101852	0.434109	50	1.5
0.439024	0.127341	0.387097	50	1.5
0.375	0.0991124	0.325301	50	1.5
0.266667	0.0586319	0.32	50	1.5
0.375	0.173585	0.29703	50	1.5
0.302326	0.156716	0.265306	50	1.5
0.710145	0.440967	0.228972	50	1.5
0.56338	0.355908	0.223464	50	1.5
0.43662	0.250356	0.223022	50	1.5
0.642857	0.419034	0.219512	50	1.5
0.583333	0.524419	0.185738	100	0.5
0.547368	0.524913	0.173333	100	0.5
0.580247	0.572764	0.168761	100	0.5
0.578313	0.582228	0.168421	100	0.5
0.53012	0.535007	0.165414	100	0.5
0.329114	0.287599	0.160991	100	0.5
0.671053	0.739826	0.160377	100	0.5
0.536585	0.564987	0.15942	100	0.5
0.5	0.533101	0.159204	100	0.5
0.518072	0.555113	0.158088	100	0.5
0.6	0.371777	0.238806	100	1
0.445783	0.292453	0.219585	100	1
0.512195	0.393817	0.201439	100	1
0.425	0.363388	0.178947	100	1
0.34375	0.308671	0.166667	100	1
0.493506	0.484722	0.163793	100	1
0.382716	0.36228	0.163588	100	1
0.276596	0.257913	0.152941	100	1
0.487805	0.545455	0.150943	100	1
0.493976	0.581117	0.146168	100	1
0.397436	0.0907781	0.360465	100	1.5
0.293333	0.0777126	0.293333	100	1.5
0.256757	0.0984529	0.233129	100	1.5
0.471429	0.288162	0.229167	100	1.5
0.710526	0.525473	0.219959	100	1.5
0.684211	0.549215	0.202729	100	1.5
0.357143	0.306641	0.171674	100	1.5
0.663158	0.708479	0.164062	100	1.5
0.118421	0.0389049	0.160714	100	1.5
0.670213	0.744755	0.158291	100	1.5
0.319149	0.179894	0.230769	200	0.5
0.841463	0.760487	0.193548	200	0.5
0.804878	0.727152	0.189383	200	0.5
0.756098	0.691079	0.187029	200	0.5
0.742268	0.688	0.18677	200	0.5
0.642105	0.577726	0.186544	200	0.5
0.780488	0.720373	0.186317	200	0.5
0.673684	0.61655	0.186047	200	0.5
0.774194	0.714452	0.18509	200	0.5
0.743902	0.6875	0.184848	200	0.5
0.675325	0.450199	0.222222	200	1
0.853659	0.64486	0.220472	200	1
0.464286	0.222527	0.213115	200	1
0.817073	0.641711	0.213037	200	1
0.805195	0.615491	0.212329	200	1
0.841463	0.673307	0.209726	200	1
0.753247	0.595041	0.204586	200	1
0.582278	0.445196	0.202643	200	1
0.2	0.0911528	0.2	200	1
0.584416	0.43617	0.2	200	1
0.76	0.133333	0.535211	200	1.5
0.711538	0.12093	0.524823	200	1.5
0.803571	0.167048	0.517241	200	1.5
0.839286	0.188073	0.508108	200	1.5
0.875	0.206349	0.5	200	1.5
0.714286	0.163265	0.47619	200	1.5
0.929825	0.323789	0.412451	200	1.5
0.469388	0.15	0.348485	200	1.5
0.627451	0.302013	0.293578	200	1.5
0.842105	0.560976	0.268156	200	1.5

### Sheet: MODE RNA Neuron
True Positive Rate	False Positive Rate	F1-score	Sample size	LFC
0.824742	0.0161105	0.837696	50	0.5
0.824742	0.0206897	0.820513	50	0.5
0.876289	0.0426267	0.776256	50	0.5
0.875	0.045977	0.763636	50	0.5
0.927835	0.0689655	0.728745	50	0.5
0.865979	0.0576701	0.727273	50	0.5
0.876289	0.0632911	0.7173	50	0.5
0.917526	0.0747986	0.709163	50	0.5
0.907216	0.0862069	0.676923	50	0.5
0.865979	0.0798611	0.672	50	0.5
0.717647	0.0508259	0.655914	50	1
0.625	0.0358852	0.645161	50	1
0.738636	0.0618687	0.643564	50	1
0.72093	0.0612245	0.632653	50	1
0.651163	0.0493671	0.618785	50	1
0.678161	0.0594185	0.611399	50	1
0.662791	0.0558376	0.609626	50	1
0.732558	0.0745891	0.605769	50	1
0.59375	0.0430622	0.603175	50	1
0.510204	0.0245614	0.591716	50	1
0.694118	0.0604027	0.624339	50	1.5
0.918605	0.118388	0.610039	50	1.5
0.693182	0.0659062	0.606965	50	1.5
0.686047	0.0632911	0.605128	50	1.5
0.616279	0.0505319	0.59887	50	1.5
0.686047	0.0710456	0.59596	50	1.5
0.678571	0.0694259	0.590674	50	1.5
0.639535	0.0585987	0.588235	50	1.5
0.6	0.0545939	0.576271	50	1.5
0.670588	0.0758988	0.572864	50	1.5
0.925532	0.0892857	0.679688	100	0.5
0.705882	0.0442359	0.674157	100	0.5
0.93617	0.0965435	0.669202	100	0.5
0.93617	0.100599	0.661654	100	0.5
0.714286	0.0522788	0.655738	100	0.5
0.740741	0.0585831	0.652174	100	0.5
0.716049	0.0555556	0.644444	100	0.5
0.968085	0.119474	0.638596	100	0.5
0.906977	0.102886	0.634146	100	0.5
0.704545	0.0580076	0.632653	100	0.5
0.959596	0.0739884	0.736434	100	1
0.717172	0.0452962	0.679426	100	1
0.59596	0.0349243	0.62766	100	1
0.688172	0.0575793	0.621359	100	1
0.72449	0.0841121	0.589212	100	1
0.707071	0.0940767	0.56	100	1
0.651163	0.078105	0.551724	100	1
0.565657	0.0556845	0.551724	100	1
0.548387	0.0494118	0.548387	100	1
0.704545	0.102402	0.536797	100	1
0.627907	0.091024	0.509434	100	1.5
0.606557	0.0953307	0.503401	100	1.5
0.662791	0.115044	0.487179	100	1.5
0.684211	0.146865	0.479263	100	1.5
0.723684	0.169435	0.472103	100	1.5
0.5	0.0769231	0.467153	100	1.5
0.636364	0.144026	0.457944	100	1.5
0.72093	0.166877	0.442857	100	1.5
0.686047	0.155894	0.440299	100	1.5
0.657895	0.174917	0.431034	100	1.5
0.848837	0.136364	0.546816	200	0.5
0.879518	0.161765	0.527076	200	0.5
0.879518	0.165101	0.523297	200	0.5
0.873563	0.164557	0.518771	200	0.5
0.879518	0.170241	0.515901	200	0.5
0.894118	0.170267	0.515254	200	0.5
0.811765	0.145594	0.514925	200	0.5
0.882353	0.167513	0.513699	200	0.5
0.86747	0.175368	0.503497	200	0.5
0.891566	0.1834	0.503401	200	0.5
0.862069	0.183544	0.488599	200	1
0.833333	0.172589	0.482759	200	1
0.809524	0.169835	0.475524	200	1
0.873563	0.2	0.47352	200	1
0.793103	0.181013	0.461538	200	1
0.785714	0.185279	0.445946	200	1
0.850575	0.217722	0.444444	200	1
0.905882	0.243934	0.436261	200	1
0.793103	0.210127	0.428571	200	1
0.885057	0.25602	0.420765	200	1
0.860465	0.196474	0.468354	200	1.5
0.860465	0.207332	0.45679	200	1.5
0.872093	0.232704	0.433526	200	1.5
0.86747	0.245924	0.428571	200	1.5
0.825581	0.22096	0.427711	200	1.5
0.883721	0.247148	0.42577	200	1.5
0.879518	0.287858	0.39782	200	1.5
0.853659	0.284153	0.388889	200	1.5
0.864198	0.286301	0.388889	200	1.5
0.831325	0.287466	0.380165	200	1.5

### Sheet: TAPE RNA Astrocyte
True Positive Rate	False Positive Rate	F1-score	Sample size	LFC
0.116279	0.178344	0.0847458	50	0.5
0.0631579	0.0618182	0.0789474	50	0.5
0.0705882	0.107417	0.0685714	50	0.5
0.0232558	0.00269542	0.0444444	50	0.5
0.0227273	0.00232558	0.0434783	50	0.5
0.0238095	0.00724638	0.0434783	50	0.5
0.0263158	0.0269461	0.0416667	50	0.5
0.0217391	0.00970874	0.0392157	50	0.5
0.025	0.0272953	0.0384615	50	0.5
0.0227273	0.0485934	0.03125	50	0.5
0.464286	0.637755	0.125201	50	1
0.12766	0.140436	0.108108	50	1
0.0731707	0.107256	0.0769231	50	1
0.0543478	0.0519324	0.0714286	50	1
0.0555556	0.070133	0.0653595	50	1
0.0454545	0.0522193	0.0606061	50	1
0.05	0.0640732	0.0571429	50	1
0.0434783	0.0753341	0.0506329	50	1
0.0434783	0.0795181	0.0493827	50	1
0.0430108	0.104317	0.0434783	50	1
0.223404	0.128329	0.190045	50	1.5
0.611765	0.894809	0.131313	50	1.5
0.139785	0.128916	0.122066	50	1.5
0.130435	0.120773	0.117647	50	1.5
0.157303	0.165865	0.116183	50	1.5
0.205128	0.230392	0.113475	50	1.5
0.517647	0.909677	0.105516	50	1.5
0.395349	0.762211	0.0953717	50	1.5
0.309524	0.50885	0.0912281	50	1.5
0.0769231	0.0676329	0.0909091	50	1.5
0.440476	0.482188	0.148	100	0.5
0.0795455	0.112048	0.0744681	100	0.5
0.0526316	0.0592503	0.0671141	100	0.5
0.0365854	0.02213	0.0594059	100	0.5
0.0322581	0.0216606	0.0526316	100	0.5
0.05	0.0880952	0.0506329	100	0.5
0.0326087	0.0315152	0.0495868	100	0.5
0.025641	0.0158371	0.0425532	100	0.5
0.0263158	0.021327	0.0416667	100	0.5
0.025641	0.0214286	0.0408163	100	0.5
0.761905	0.888175	0.152563	100	1
0.593407	0.761538	0.146143	100	1
0.6	0.800256	0.134034	100	1
0.141304	0.153012	0.112069	100	1
0.229167	0.328199	0.111392	100	1
0.460674	0.805161	0.108753	100	1
0.236559	0.43012	0.0932203	100	1
0.129032	0.211285	0.0854093	100	1
0.323529	0.546988	0.0808824	100	1
0.119565	0.208485	0.08	100	1
0.9125	0.97542	0.16097	100	1.5
0.336842	0.329312	0.16	100	1.5
0.816092	0.961637	0.156044	100	1.5
0.302326	0.314149	0.139037	100	1.5
0.380435	0.472155	0.135397	100	1.5
0.129032	0.0912409	0.133333	100	1.5
0.219512	0.243038	0.123288	100	1.5
0.329787	0.478102	0.119691	100	1.5
0.365591	0.573317	0.112583	100	1.5
0.609756	0.902613	0.112108	100	1.5
0.595238	0.702668	0.14556	200	0.5
0.175824	0.231884	0.107023	200	0.5
0.170455	0.222623	0.104167	200	0.5
0.129032	0.153939	0.103448	200	0.5
0.102564	0.123783	0.0914286	200	0.5
0.0638298	0.0560399	0.0827586	200	0.5
0.075	0.09375	0.0731707	200	0.5
0.0752688	0.111922	0.0729167	200	0.5
0.0744681	0.111111	0.0725389	200	0.5
0.0454545	0.0297767	0.0689655	200	0.5
0.8	0.90736	0.156682	200	1
0.761364	0.903969	0.155633	200	1
0.790123	0.931613	0.147636	200	1
0.743902	0.897172	0.145065	200	1
0.244681	0.266586	0.136095	200	1
0.202128	0.223301	0.127946	200	1
0.258065	0.326923	0.123393	200	1
0.228261	0.30314	0.115385	200	1
0.193548	0.244552	0.115016	200	1
0.27957	0.42617	0.109705	200	1
0.382979	0.168689	0.267658	200	1.5
0.91954	0.97318	0.172228	200	1.5
0.975309	0.976804	0.172113	200	1.5
0.908046	0.981982	0.170075	200	1.5
0.544444	0.551267	0.16443	200	1.5
0.904762	0.979566	0.16397	200	1.5
0.522222	0.542373	0.160684	200	1.5
0.864198	0.96424	0.154525	200	1.5
0.434783	0.475728	0.152672	200	1.5
0.461538	0.524331	0.148936	200	1.5

### Sheet: TAPE RNA Neuron
True Positive Rate	False Positive Rate	F1-score	Sample size	LFC
0.965116	0.0971503	0.680328	50	0.5
0.952941	0.13577	0.6	50	0.5
0.951807	0.151394	0.572464	50	0.5
0.88764	0.175032	0.519737	50	0.5
0.933333	0.199214	0.515337	50	0.5
0.757895	0.398551	0.289738	50	0.5
0.175	0.0168394	0.261682	50	0.5
0.868132	0.57623	0.243077	50	0.5
0.75	0.489209	0.242531	50	0.5
0.583333	0.434343	0.225806	50	0.5
0.988506	0.0938722	0.702041	50	1
0.711538	0.0565657	0.632479	50	1
0.535714	0.017744	0.629371	50	1
0.510204	0.0138614	0.617284	50	1
0.806452	0.311594	0.352113	50	1
0.865979	0.363095	0.345679	50	1
0.988095	0.49294	0.30127	50	1
0.555556	0.549451	0.25641	50	1
0.692308	0.634146	0.243243	50	1
0.615385	0.46875	0.242424	50	1
0.91954	0.253672	0.448179	50	1.5
0.666667	0.147583	0.4375	50	1.5
0.976744	0.581818	0.271845	50	1.5
0.785714	0.7	0.271605	50	1.5
0.879121	0.528211	0.261866	50	1.5
0.631579	0.584906	0.258065	50	1.5
0.817204	0.534772	0.247154	50	1.5
0.75	0.487395	0.243386	50	1.5
0.758621	0.48445	0.236559	50	1.5
0.904255	0.660241	0.233838	50	1.5
0.64	0.0750988	0.533333	100	0.5
0.721311	0.150912	0.44898	100	0.5
0.411765	0.030426	0.444444	100	0.5
0.7	0.145161	0.421687	100	0.5
0.660377	0.139731	0.409357	100	0.5
0.942529	0.328626	0.385882	100	0.5
0.301887	0.0256881	0.385542	100	0.5
0.20339	0.0212014	0.289157	100	0.5
0.7	0.528571	0.259259	100	0.5
0.836735	0.617122	0.234621	100	0.5
0.94186	0.250328	0.452514	100	1
0.965517	0.44832	0.324324	100	1
0.955056	0.523196	0.293103	100	1
0.722222	0.692308	0.276596	100	1
0.764706	0.719101	0.276596	100	1
0.611111	0.554348	0.275	100	1
0.858586	0.534442	0.268139	100	1
0.53125	0.435233	0.255639	100	1
0.882979	0.60454	0.243045	100	1
0.590909	0.603306	0.240741	100	1
0.898305	0.1648	0.493023	100	1.5
0.954023	0.423435	0.340164	100	1.5
0.8	0.436364	0.32	100	1.5
0.895833	0.587886	0.254062	100	1.5
0.895833	0.634002	0.239221	100	1.5
0.810526	0.587361	0.23839	100	1.5
0.903226	0.657568	0.237624	100	1.5
0.857143	0.64133	0.232687	100	1.5
0.9375	0.720379	0.2267	100	1.5
0.845361	0.688095	0.216645	100	1.5
0.679012	0.0796915	0.555556	200	0.5
0.711111	0.109462	0.470588	200	0.5
0.847458	0.175492	0.444444	200	0.5
0.888889	0.233216	0.410256	200	0.5
0.942529	0.485199	0.300366	200	0.5
0.541667	0.548148	0.234234	200	0.5
0.571429	0.569106	0.23301	200	0.5
0.938144	0.831554	0.204724	200	0.5
0.588235	0.633929	0.204082	200	0.5
0.896907	0.801183	0.202091	200	0.5
0.87931	0.208401	0.428571	200	1
0.988764	0.527926	0.30662	200	1
0.7	0.627119	0.259259	200	1
1	0.666667	0.244838	200	1
0.988636	0.745501	0.230464	200	1
1	0.718218	0.230337	200	1
0.548387	0.505	0.228188	200	1
0.714286	0.68	0.217391	200	1
0.625	0.747253	0.212766	200	1
0.90625	0.785283	0.208633	200	1
0.65	0.650943	0.254902	200	1.5
1	0.800522	0.21883	200	1.5
1	0.87037	0.214797	200	1.5
0.957895	0.80649	0.212369	200	1.5
0.916667	0.807214	0.211285	200	1.5
0.516129	0.552083	0.20915	200	1.5
0.969388	0.856124	0.208105	200	1.5
0.908163	0.804038	0.206019	200	1.5
0.958763	0.845336	0.205298	200	1.5
0.938144	0.833333	0.204955	200	1.5

### Sheet: CSx Protein Astrocyte
# of features (std>0)	True Positive Rate	False Positive Rate	F1-score	Sample size	LFC
108	0.285714	0.172414	0.285714	50	0.5
228	0.25	0.0918367	0.275862	50	0.5
328	0.166667	0.00684932	0.272727	50	0.5
275	0.272727	0.103306	0.268657	50	0.5
206	0.16	0.00552486	0.266667	50	0.5
344	0.204545	0.0533333	0.26087	50	0.5
341	0.229167	0.105802	0.244444	50	0.5
278	0.151515	0.0122449	0.243902	50	0.5
285	0.216216	0.100806	0.228571	50	0.5
237	0.137931	0.00961538	0.228571	50	0.5
180	0.628571	0.0344828	0.709677	50	1
200	0.666667	0.0529412	0.677966	50	1
224	0.515152	0.0052356	0.666667	50	1
207	0.514286	0.0174419	0.642857	50	1
183	0.518519	0.0192308	0.636364	50	1
202	0.542857	0.0419162	0.622951	50	1
190	0.466667	0.00625	0.622222	50	1
143	0.68	0.118644	0.607143	50	1
247	0.525	0.0434783	0.6	50	1
199	0.676471	0.121212	0.597403	50	1
167	0.842105	0.0387597	0.853333	50	1.5
165	0.9	0.0666667	0.818182	50	1.5
219	0.810811	0.0384615	0.810811	50	1.5
249	0.766667	0.0273973	0.779661	50	1.5
214	0.756098	0.0462428	0.775	50	1.5
269	0.803922	0.0642202	0.773585	50	1.5
217	0.72093	0.0402299	0.765432	50	1.5
305	0.76	0.0509804	0.752475	50	1.5
211	0.844444	0.114458	0.745098	50	1.5
243	0.707317	0.0445545	0.734177	50	1.5
228	0.346154	0.133663	0.290323	100	0.5
126	0.375	0.181818	0.285714	100	0.5
355	0.361111	0.147335	0.270833	100	0.5
156	0.2	0.0661765	0.242424	100	0.5
246	0.233333	0.0972222	0.241379	100	0.5
134	0.208333	0.118182	0.238095	100	0.5
672	0.257143	0.127907	0.218182	100	0.5
179	0.130435	0.0128205	0.214286	100	0.5
463	0.26087	0.136691	0.208696	100	0.5
355	0.210526	0.100946	0.205128	100	0.5
170	0.75	0.0342466	0.765957	100	1
203	0.8	0.0578035	0.75	100	1
168	0.703704	0.0496454	0.716981	100	1
246	0.607143	0.0229358	0.68	100	1
119	0.782609	0.135417	0.666667	100	1
200	0.64	0.04	0.666667	100	1
231	0.6	0.0459184	0.646154	100	1
246	0.588235	0.0424528	0.634921	100	1
89	0.636364	0.134328	0.622222	100	1
162	0.541667	0.0362319	0.619048	100	1
146	0.88	0.0330579	0.862745	100	1.5
377	0.825	0.0178042	0.835443	100	1.5
160	0.793103	0.0381679	0.807018	100	1.5
204	0.878788	0.0701754	0.783784	100	1.5
216	0.944444	0.1	0.772727	100	1.5
268	0.842105	0.0695652	0.744186	100	1.5
118	0.783784	0.148148	0.74359	100	1.5
148	0.592593	0.0165289	0.711111	100	1.5
258	0.916667	0.121622	0.6875	100	1.5
184	0.736842	0.0545455	0.666667	100	1.5
259	0.512821	0.05	0.571429	200	0.5
220	0.633333	0.110526	0.542857	200	0.5
216	0.709677	0.172973	0.517647	200	0.5
137	0.409091	0.0434783	0.5	200	0.5
264	0.606061	0.121212	0.493827	200	0.5
293	0.594595	0.132812	0.473118	200	0.5
241	0.59375	0.167464	0.44186	200	0.5
267	0.764706	0.253219	0.436975	200	0.5
302	0.657143	0.198502	0.414414	200	0.5
310	0.722222	0.233577	0.412698	200	0.5
265	0.820513	0.137168	0.627451	200	1
320	0.847826	0.186131	0.573529	200	1
257	0.568182	0.0892019	0.568182	200	1
173	0.484848	0.0571429	0.561404	200	1
271	0.897436	0.228448	0.551181	200	1
223	0.787879	0.189474	0.547368	200	1
276	0.684211	0.155462	0.514851	200	1
255	0.805556	0.232877	0.5	200	1
197	0.774194	0.259036	0.489796	200	1
156	0.870968	0.432	0.482143	200	1
203	0.804878	0.166667	0.653465	200	1.5
254	0.604167	0.0728155	0.630435	200	1.5
301	0.847826	0.203922	0.569343	200	1.5
289	0.836735	0.229167	0.565517	200	1.5
257	0.72093	0.168224	0.563636	200	1.5
327	0.846154	0.221818	0.56051	200	1.5
339	0.818182	0.232394	0.542169	200	1.5
278	0.851064	0.268398	0.536913	200	1.5
297	0.843137	0.288618	0.521212	200	1.5
271	0.911111	0.318584	0.518987	200	1.5

### Sheet: CSx Protein Neuron
# of features (std>0)	True Positive Rate	False Positive Rate	F1-score	Sample size	LFC
306	0.136364	0.119718	0.101695	50	0.5
305	0.12	0.135714	0.0909091	50	0.5
319	0.130435	0.155405	0.0833333	50	0.5
853	0.0843373	0.136364	0.0717949	50	0.5
840	0.0853659	0.141161	0.0714286	50	0.5
328	0.0909091	0.127451	0.0634921	50	0.5
312	0.0833333	0.138889	0.0606061	50	0.5
270	0.0666667	0.0901961	0.0512821	50	0.5
365	0.0740741	0.192308	0.0425532	50	0.5
241	0.0625	0.164444	0.037037	50	0.5
843	0.2625	0.142857	0.2	50	1
176	0.444444	0.191617	0.177778	50	1
188	0.384615	0.222857	0.175439	50	1
223	0.333333	0.170616	0.153846	50	1
205	0.266667	0.205263	0.137931	50	1
823	0.184211	0.15261	0.137255	50	1
233	0.1875	0.115207	0.136364	50	1
143	0.25	0.162963	0.125	50	1
207	0.3	0.177665	0.125	50	1
287	0.210526	0.16791	0.117647	50	1
814	0.521739	0.150336	0.331797	50	1.5
809	0.528571	0.169147	0.318966	50	1.5
636	0.555556	0.165821	0.297619	50	1.5
185	0.555556	0.119318	0.285714	50	1.5
242	0.375	0.141593	0.222222	50	1.5
687	0.339286	0.160063	0.215909	50	1.5
468	0.333333	0.082774	0.215385	50	1.5
123	0.666667	0.125	0.2	50	1.5
679	0.297872	0.148734	0.180645	50	1.5
179	0.5	0.16763	0.157895	50	1.5
259	0.25	0.337662	0.123894	100	0.5
169	0.214286	0.232258	0.113208	100	0.5
295	0.172414	0.240602	0.102041	100	0.5
230	0.125	0.160194	0.1	100	0.5
193	0.166667	0.24	0.0952381	100	0.5
840	0.151899	0.231275	0.0898876	100	0.5
297	0.2	0.308824	0.0877193	100	0.5
194	0.176471	0.276836	0.0869565	100	0.5
849	0.144578	0.261097	0.0813559	100	0.5
229	0.190476	0.365385	0.0792079	100	0.5
140	0.714286	0.269841	0.344828	100	1
159	0.75	0.22449	0.333333	100	1
856	0.682927	0.281654	0.314607	100	1
204	0.666667	0.206349	0.3125	100	1
178	0.615385	0.187879	0.307692	100	1
150	0.642857	0.264706	0.305085	100	1
863	0.56962	0.235969	0.291262	100	1
182	0.714286	0.267857	0.289855	100	1
528	0.829268	0.330595	0.288136	100	1
588	0.7	0.297398	0.285714	100	1
825	0.766234	0.251337	0.364198	100	1.5
846	0.8	0.28329	0.354571	100	1.5
857	0.701299	0.252564	0.329268	100	1.5
139	0.8	0.263566	0.307692	100	1.5
158	1	0.310811	0.30303	100	1.5
201	0.8	0.284946	0.3	100	1.5
591	0.777778	0.285714	0.29661	100	1.5
242	0.863636	0.4	0.294574	100	1.5
171	0.7	0.198758	0.285714	100	1.5
187	0.615385	0.218391	0.271186	100	1.5
319	0.375	0.445993	0.139535	200	0.5
826	0.256098	0.33871	0.11831	200	0.5
846	0.269231	0.35026	0.11413	200	0.5
807	0.236111	0.304762	0.108626	200	0.5
483	0.292683	0.393665	0.105727	200	0.5
338	0.25	0.379085	0.102564	200	0.5
269	0.28	0.467213	0.0958904	200	0.5
206	0.25	0.435484	0.0943396	200	0.5
257	0.208333	0.334764	0.0934579	200	0.5
422	0.21875	0.294872	0.0909091	200	0.5
783	0.782609	0.303922	0.317647	200	1
835	0.769231	0.354029	0.295567	200	1
817	0.766234	0.371622	0.287105	200	1
307	0.862069	0.435252	0.285714	200	1
653	0.877551	0.347682	0.284768	200	1
678	0.854545	0.377207	0.278932	200	1
630	0.730769	0.33218	0.269504	200	1
210	0.875	0.448454	0.239316	200	1
185	0.833333	0.369942	0.232558	200	1
224	0.866667	0.401914	0.232143	200	1
812	0.913043	0.35397	0.318987	200	1.5
773	0.80597	0.318697	0.312139	200	1.5
623	0.875	0.356522	0.284746	200	1.5
671	0.830189	0.368932	0.270769	200	1.5
772	0.703125	0.327684	0.26393	200	1.5
281	0.769231	0.47451	0.239521	200	1.5
600	0.75	0.341071	0.229885	200	1.5
189	0.833333	0.418079	0.208333	200	1.5
213	0.666667	0.303483	0.197531	200	1.5
205	0.909091	0.43299	0.190476	200	1.5

### Sheet: CSx RNA Astrocyte
# of features (std>0)	True Positive Rate	False Positive Rate	F1-score	Sample size	LFC
4	1	0	1	50	0.5
3	1	0	1	50	0.5
2	1	0	1	50	0.5
3	1	0	1	50	0.5
7	1	0	1	50	0.5
1	1	0	1	50	0.5
6	1	0	1	50	0.5
7	1	0	1	50	0.5
2	1	0	1	50	0.5
4	1	0	1	50	0.5
3	1	0	1	50	1
7	1	0	1	50	1
4	1	0	1	50	1
7	1	0	1	50	1
6	1	0	1	50	1
2	1	0	1	50	1
3	1	0	1	50	1
5	1	0.5	0.857143	50	1
3	1	1	0.8	50	1
3	1	1	0.8	50	1
6	1	0	1	50	1.5
4	1	0	1	50	1.5
6	1	0	1	50	1.5
2	1	0	1	50	1.5
6	1	0	1	50	1.5
5	1	0	1	50	1.5
9	1	0	1	50	1.5
5	1	0	1	50	1.5
5	1	0	1	50	1.5
2	1	0	1	50	1.5
25	0.4	0	0.571429	100	0.5
22	0.4	0	0.571429	100	0.5
25	0.4	0	0.571429	100	0.5
23	0.4	0	0.571429	100	0.5
21	0.4	0	0.571429	100	0.5
26	0.4	0	0.571429	100	0.5
25	0.333333	0	0.5	100	0.5
25	0.333333	0	0.5	100	0.5
25	0.333333	0	0.5	100	0.5
26	0.333333	0	0.5	100	0.5
47	0.583333	0.4	0.424242	100	1
76	0.642857	0.483871	0.339623	100	1
54	0.583333	0.547619	0.333333	100	1
46	0.454545	0.4	0.333333	100	1
51	0.5	0.390244	0.322581	100	1
47	0.4	0.351351	0.296296	100	1
63	0.461538	0.44	0.292683	100	1
53	0.416667	0.463415	0.277778	100	1
58	0.416667	0.434783	0.27027	100	1
56	0.357143	0.428571	0.27027	100	1
47	0.454545	0.16	0.555556	100	1.5
45	0.44	0.2	0.55	100	1.5
49	0.44	0.166667	0.55	100	1.5
54	0.464286	0.269231	0.541667	100	1.5
55	0.464286	0.259259	0.541667	100	1.5
37	0.444444	0.210526	0.533333	100	1.5
57	0.433333	0.222222	0.530612	100	1.5
53	0.407407	0.153846	0.52381	100	1.5
45	0.384615	0.157895	0.512821	100	1.5
48	0.423077	0.272727	0.511628	100	1.5
15	1	0.454545	0.615385	200	0.5
19	0.75	0.2	0.6	200	0.5
23	0.6	0.166667	0.545455	200	0.5
20	0.6	0.266667	0.5	200	0.5
22	0.6	0.235294	0.5	200	0.5
19	0.75	0.333333	0.5	200	0.5
24	0.5	0.222222	0.461538	200	0.5
20	0.5	0.285714	0.461538	200	0.5
29	0.5	0.173913	0.461538	200	0.5
24	0.5	0.222222	0.461538	200	0.5
34	0.666667	0.24	0.571429	200	1
24	0.625	0.3125	0.555556	200	1
29	0.5	0.238095	0.470588	200	1
25	0.428571	0.166667	0.461538	200	1
32	0.4	0.181818	0.444444	200	1
33	0.4	0.173913	0.444444	200	1
20	0.5	0.1875	0.444444	200	1
22	0.666667	0.210526	0.444444	200	1
31	0.444444	0.227273	0.444444	200	1
23	0.428571	0.25	0.428571	200	1
41	0.428571	0.2	0.529412	200	1.5
38	0.375	0.214286	0.5	200	1.5
35	0.411765	0.277778	0.482759	200	1.5
31	0.428571	0.294118	0.48	200	1.5
52	0.36	0.148148	0.473684	200	1.5
40	0.363636	0.222222	0.470588	200	1.5
33	0.352941	0.1875	0.461538	200	1.5
38	0.375	0.181818	0.461538	200	1.5
28	0.384615	0.266667	0.454545	200	1.5
39	0.352941	0.181818	0.444444	200	1.5

### Sheet: CSx RNA Neuron
# of features (std>0)	True Positive Rate	False Positive Rate	F1-score	Sample size	LFC
989	0.0957447	0.892737	0.0199557	50	0.5
989	0.0842105	0.895973	0.0176991	50	0.5
992	0.0842105	0.894091	0.0176796	50	0.5
991	0.0833333	0.900559	0.0175824	50	0.5
991	0.0752688	0.889755	0.0155729	50	0.5
995	0.0721649	0.886414	0.0155556	50	0.5
989	0.0744681	0.894972	0.0155211	50	0.5
991	0.0736842	0.892857	0.0155211	50	0.5
996	0.0714286	0.887528	0.0155211	50	0.5
991	0.0729167	0.893855	0.0155039	50	0.5
990	0.71134	0.880179	0.144958	50	1
987	0.655914	0.881432	0.129512	50	1
980	0.689655	0.879059	0.128755	50	1
984	0.674157	0.877095	0.12848	50	1
987	0.641304	0.87486	0.126338	50	1
980	0.670588	0.87486	0.123243	50	1
976	0.695122	0.880313	0.12311	50	1
978	0.686747	0.880447	0.122845	50	1
977	0.658824	0.876682	0.121343	50	1
979	0.651163	0.8757	0.121212	50	1
891	1	0.855856	0.0078329	50	1.5
894	0.6	0.859393	0.00777202	50	1.5
892	0.333333	0.848144	0.00263852	50	1.5
885	1	0.856335	0.00263505	50	1.5
888	1	0.853439	0.00263505	50	1.5
886	1	0.856497	0.00263158	50	1.5
890	0.5	0.853604	0.00262812	50	1.5
885	1	0.858597	0.00262812	50	1.5
881	1	0.8625	0.00262812	50	1.5
890	1	0.854893	0.00262467	50	1.5
990	0.197917	0.931767	0.0400844	100	0.5
994	0.191919	0.931844	0.039916	100	0.5
996	0.191919	0.929766	0.039916	100	0.5
993	0.185567	0.928571	0.0380148	100	0.5
993	0.185567	0.929688	0.0379747	100	0.5
994	0.183673	0.929688	0.0379347	100	0.5
994	0.175258	0.929766	0.035865	100	0.5
993	0.17	0.931691	0.0358272	100	0.5
994	0.175258	0.930881	0.0358272	100	0.5
995	0.173469	0.930881	0.0357895	100	0.5
988	0.840426	0.9217	0.158475	100	1
986	0.83871	0.920493	0.1571	100	1
978	0.873563	0.921437	0.154472	100	1
985	0.817204	0.91704	0.154002	100	1
984	0.824176	0.914894	0.152594	100	1
986	0.815217	0.918345	0.151822	100	1
984	0.802198	0.914894	0.148828	100	1
988	0.768421	0.916013	0.148073	100	1
980	0.827586	0.917133	0.147239	100	1
981	0.818182	0.918253	0.146939	100	1
899	0.857143	0.874439	0.0151324	100	1.5
893	0.75	0.875141	0.00764331	100	1.5
893	1	0.875281	0.00764331	100	1.5
895	0.75	0.874299	0.00763359	100	1.5
893	1	0.86532	0.00516129	100	1.5
890	1	0.872748	0.00513479	100	1.5
894	1	0.868834	0.00513479	100	1.5
893	1	0.870932	0.00512821	100	1.5
893	1	0.872054	0.00512164	100	1.5
893	1	0.873176	0.00511509	100	1.5
998	0.27	0.951002	0.0550459	200	0.5
1000	0.27	0.951111	0.0549339	200	0.5
998	0.27	0.953229	0.0549339	200	0.5
1000	0.27	0.953333	0.0548223	200	0.5
999	0.27	0.955506	0.0547667	200	0.5
999	0.26	0.951057	0.0530071	200	0.5
997	0.26	0.954292	0.0529532	200	0.5
998	0.26	0.954343	0.0528993	200	0.5
1000	0.26	0.953333	0.0528455	200	0.5
999	0.26	0.954394	0.0528455	200	0.5
997	0.99	0.942029	0.189655	200	1
994	0.979798	0.943017	0.186538	200	1
995	0.989796	0.944259	0.18618	200	1
996	0.979798	0.944259	0.186002	200	1
995	0.989796	0.947603	0.185646	200	1
995	0.989796	0.948718	0.185468	200	1
993	0.989796	0.95419	0.184938	200	1
996	0.969697	0.943144	0.184438	200	1
995	0.979592	0.945373	0.184261	200	1
995	0.979592	0.947603	0.183908	200	1
899	1	0.924972	0.0143198	200	1.5
898	1	0.92713	0.0143027	200	1.5
897	1	0.926092	0.00958084	200	1.5
895	1	0.928251	0.00719424	200	1.5
894	1	0.91704	0.00486618	200	1.5
894	1	0.918161	0.00486027	200	1.5
893	1	0.919192	0.00486027	200	1.5
894	1	0.919283	0.00485437	200	1.5
894	1	0.919283	0.00485437	200	1.5
892	1	0.921348	0.00485437	200	1.5

### Sheet: BayesPrism Protein Astrocyte
# of features (std>0)	True Positive Rate	False Positive Rate	F1-score	Sample size	LFC
887	0.414141	0.242386	0.247734	50	0.5
882	0.319588	0.208917	0.212329	50	0.5
885	0.30303	0.198473	0.210526	50	0.5
884	0.326531	0.222646	0.209836	50	0.5
884	0.316327	0.21374	0.208754	50	0.5
888	0.292929	0.207858	0.19863	50	0.5
886	0.285714	0.199239	0.19788	50	0.5
882	0.278351	0.201274	0.191489	50	0.5
886	0.244898	0.173858	0.185328	50	0.5
887	0.22449	0.149556	0.184874	50	0.5
887	0.540816	0.191381	0.350993	50	1
886	0.555556	0.232529	0.326409	50	1
886	0.520408	0.21066	0.32381	50	1
888	0.540816	0.225316	0.322188	50	1
885	0.540816	0.227446	0.321212	50	1
886	0.474747	0.186785	0.320819	50	1
886	0.561224	0.241117	0.3207	50	1
889	0.515152	0.213924	0.319749	50	1
886	0.565657	0.249047	0.319088	50	1
887	0.520408	0.21673	0.31875	50	1
887	0.653061	0.245881	0.359551	50	1.5
886	0.69697	0.280813	0.354756	50	1.5
886	0.683673	0.270305	0.354497	50	1.5
886	0.666667	0.264295	0.353887	50	1.5
887	0.622449	0.238276	0.351585	50	1.5
886	0.72449	0.299492	0.350617	50	1.5
886	0.656566	0.263024	0.350404	50	1.5
887	0.612245	0.234474	0.349854	50	1.5
884	0.653061	0.259542	0.349727	50	1.5
885	0.69697	0.288804	0.349367	50	1.5
882	0.505155	0.275159	0.270718	100	0.5
887	0.464646	0.26269	0.261364	100	0.5
884	0.44898	0.249364	0.260355	100	0.5
885	0.434343	0.240458	0.259819	100	0.5
886	0.434343	0.242694	0.258258	100	0.5
882	0.443299	0.247134	0.257485	100	0.5
884	0.469388	0.28117	0.252055	100	0.5
886	0.377551	0.201777	0.251701	100	0.5
884	0.377551	0.209924	0.246667	100	0.5
886	0.397959	0.233503	0.242991	100	0.5
884	0.714286	0.314249	0.337349	100	1
885	0.646465	0.29771	0.322418	100	1
882	0.690722	0.323567	0.320574	100	1
888	0.663265	0.310127	0.318627	100	1
887	0.686869	0.331218	0.317757	100	1
886	0.646465	0.307497	0.316049	100	1
886	0.606061	0.282084	0.314961	100	1
884	0.683673	0.332061	0.314554	100	1
882	0.649485	0.30828	0.313433	100	1
888	0.602041	0.278481	0.312997	100	1
886	0.757576	0.307497	0.360577	100	1.5
886	0.787879	0.326557	0.359447	100	1.5
886	0.72449	0.28934	0.357683	100	1.5
887	0.72449	0.291508	0.35589	100	1.5
887	0.704082	0.281369	0.354756	100	1.5
886	0.755102	0.312183	0.354067	100	1.5
884	0.765306	0.320611	0.352941	100	1.5
886	0.72449	0.296954	0.352357	100	1.5
882	0.793814	0.336306	0.351598	100	1.5
885	0.747475	0.315522	0.351544	100	1.5
887	0.727273	0.507614	0.252189	200	0.5
888	0.795918	0.578481	0.246445	200	0.5
889	0.747475	0.551899	0.243021	200	0.5
888	0.744898	0.563291	0.237013	200	0.5
889	0.744898	0.566372	0.235864	200	0.5
887	0.79798	0.624365	0.235821	200	0.5
889	0.765306	0.586599	0.235479	200	0.5
889	0.767677	0.598734	0.234568	200	0.5
886	0.755102	0.583756	0.234177	200	0.5
887	0.714286	0.546261	0.233723	200	0.5
889	0.848485	0.568354	0.265823	200	1
889	0.877551	0.596713	0.262195	200	1
887	0.79798	0.543147	0.260726	200	1
888	0.846939	0.582278	0.25897	200	1
888	0.857143	0.591139	0.25886	200	1
886	0.857143	0.602792	0.255708	200	1
890	0.868687	0.620733	0.254438	200	1
890	0.878788	0.629583	0.254386	200	1
889	0.868687	0.622785	0.254062	200	1
890	0.888889	0.639697	0.253968	200	1
887	0.868687	0.548223	0.278768	200	1.5
889	0.887755	0.570164	0.273585	200	1.5
887	0.919192	0.60533	0.272864	200	1.5
889	0.868687	0.565823	0.272152	200	1.5
888	0.877551	0.570886	0.270866	200	1.5
888	0.897959	0.589873	0.269939	200	1.5
888	0.897959	0.596203	0.267884	200	1.5
886	0.887755	0.59264	0.266871	200	1.5
888	0.877551	0.587342	0.265432	200	1.5
886	0.867347	0.582487	0.264798	200	1.5

### Sheet: BayesPrism Protein Neuron
# of features (std>0)	True Positive Rate	False Positive Rate	F1-score	Sample size	LFC
887	0.191919	0.516497	0.072381	50	0.5
888	0.161616	0.493029	0.0634921	50	0.5
882	0.153061	0.479592	0.0613497	50	0.5
886	0.141414	0.473952	0.0576132	50	0.5
888	0.141414	0.499366	0.0552268	50	0.5
887	0.111111	0.455584	0.0469083	50	0.5
884	0.0808081	0.405096	0.0376471	50	0.5
886	0.0808081	0.407878	0.0373832	50	0.5
887	0.0606061	0.303299	0.0348837	50	0.5
884	0.0707071	0.392357	0.0338164	50	0.5
887	0.111111	0.23731	0.0740741	50	1
888	0.10101	0.209125	0.0729927	50	1
887	0.111111	0.244924	0.0726073	50	1
885	0.10101	0.235369	0.0680272	50	1
888	0.10101	0.237009	0.0675676	50	1
887	0.121212	0.321066	0.0659341	50	1
886	0.10101	0.251588	0.0651466	50	1
889	0.0909091	0.220253	0.0638298	50	1
887	0.10101	0.265228	0.0628931	50	1
887	0.0909091	0.232234	0.0618557	50	1
888	0.444444	0.249683	0.258824	50	1.5
888	0.434343	0.26616	0.244318	50	1.5
887	0.40404	0.252538	0.236686	50	1.5
887	0.40404	0.274112	0.225352	50	1.5
889	0.373737	0.248101	0.222892	50	1.5
885	0.40404	0.284987	0.220386	50	1.5
887	0.383838	0.266497	0.21902	50	1.5
886	0.383838	0.278272	0.213483	50	1.5
886	0.40404	0.312579	0.207792	50	1.5
885	0.40404	0.3257	0.202532	50	1.5
886	0.151515	0.318933	0.0821918	100	0.5
887	0.222222	0.553299	0.0789946	100	0.5
888	0.222222	0.557668	0.0784314	100	0.5
882	0.204082	0.522959	0.0757576	100	0.5
888	0.212121	0.553866	0.0754039	100	0.5
887	0.121212	0.263959	0.0752351	100	0.5
885	0.131313	0.29771	0.0751445	100	0.5
887	0.191919	0.494924	0.0748031	100	0.5
888	0.181818	0.468948	0.073922	100	0.5
887	0.171717	0.446701	0.0726496	100	0.5
887	0.434343	0.30203	0.226316	100	1
888	0.444444	0.315589	0.22449	100	1
889	0.414141	0.287342	0.223433	100	1
888	0.414141	0.291508	0.221622	100	1
885	0.424242	0.329517	0.21	100	1
887	0.393939	0.345178	0.190244	100	1
882	0.383838	0.337165	0.189526	100	1
886	0.363636	0.327827	0.183206	100	1
887	0.373737	0.340102	0.183168	100	1
887	0.373737	0.356599	0.177458	100	1
888	0.717172	0.319392	0.336493	100	1.5
889	0.686869	0.316456	0.326139	100	1.5
887	0.676768	0.324873	0.317536	100	1.5
888	0.686869	0.340938	0.311927	100	1.5
886	0.707071	0.360864	0.309051	100	1.5
885	0.69697	0.356234	0.308036	100	1.5
887	0.676768	0.361675	0.297118	100	1.5
882	0.666667	0.362708	0.293987	100	1.5
886	0.686869	0.376112	0.293737	100	1.5
887	0.666667	0.364213	0.292035	100	1.5
889	0.343434	0.641772	0.10625	200	0.5
887	0.326531	0.628644	0.102236	200	0.5
886	0.323232	0.654384	0.0990712	200	0.5
889	0.323232	0.660759	0.0980092	200	0.5
883	0.306122	0.625478	0.0969305	200	0.5
888	0.313131	0.65526	0.0958269	200	0.5
887	0.292929	0.61802	0.0943089	200	0.5
889	0.30303	0.643038	0.0941915	200	0.5
887	0.292929	0.619289	0.0941558	200	0.5
888	0.323232	0.700887	0.0935673	200	0.5
889	0.676768	0.45443	0.255238	200	1
889	0.646465	0.479747	0.236162	200	1
887	0.626263	0.489848	0.226691	200	1
888	0.59596	0.487959	0.217311	200	1
888	0.585859	0.491762	0.212844	200	1
890	0.59596	0.501896	0.212613	200	1
888	0.585859	0.503169	0.209386	200	1
886	0.616162	0.538755	0.208904	200	1
886	0.585859	0.50953	0.207885	200	1
883	0.585859	0.520408	0.20531	200	1
889	0.838384	0.46962	0.300181	200	1.5
888	0.838384	0.494297	0.29021	200	1.5
889	0.838384	0.497468	0.288696	200	1.5
887	0.828283	0.51269	0.280342	200	1.5
888	0.808081	0.508238	0.275862	200	1.5
888	0.808081	0.514575	0.273504	200	1.5
886	0.79798	0.520966	0.268707	200	1.5
888	0.777778	0.504436	0.268293	200	1.5
890	0.79798	0.525917	0.265993	200	1.5
883	0.808081	0.539541	0.265781	200	1.5

### Sheet: BayesPrism RNA Astrocyte
# of features (std>0)	True Positive Rate	False Positive Rate	F1-score	Sample size	LFC
985	0.0909091	0.0936795	0.0942408	50	0.5
986	0.0909091	0.0935738	0.0942408	50	0.5
986	0.0909091	0.0958286	0.0932642	50	0.5
986	0.0909091	0.0958286	0.0932642	50	0.5
986	0.0909091	0.0958286	0.0932642	50	0.5
986	0.0909091	0.0980834	0.0923077	50	0.5
986	0.0808081	0.0935738	0.0842105	50	0.5
986	0.0808081	0.0935738	0.0842105	50	0.5
986	0.0808081	0.0947012	0.0837696	50	0.5
986	0.0808081	0.0947012	0.0837696	50	0.5
986	0.575758	0.151071	0.393103	50	1
986	0.505051	0.137542	0.369004	50	1
986	0.454545	0.126268	0.351562	50	1
986	0.434343	0.124014	0.34127	50	1
986	0.444444	0.13416	0.335878	50	1
986	0.434343	0.131905	0.332046	50	1
986	0.434343	0.131905	0.332046	50	1
986	0.414141	0.121759	0.330645	50	1
985	0.397959	0.119504	0.320988	50	1
986	0.393939	0.124014	0.314516	50	1
983	0.979798	0.866516	0.201663	50	1.5
983	1	0.88914	0.20122	50	1.5
983	0.979798	0.878959	0.199383	50	1.5
983	0.969697	0.873303	0.198552	50	1.5
983	0.969697	0.874434	0.198347	50	1.5
983	0.989899	0.903846	0.196787	50	1.5
983	0.979798	0.897059	0.196158	50	1.5
983	0.969697	0.891403	0.19532	50	1.5
983	0.969697	0.892534	0.195122	50	1.5
983	0.979798	0.903846	0.194975	50	1.5
986	0.272727	0.139797	0.216	100	0.5
986	0.252525	0.121759	0.215517	100	0.5
986	0.252525	0.121759	0.215517	100	0.5
986	0.242424	0.120631	0.208696	100	0.5
986	0.252525	0.13416	0.205761	100	0.5
986	0.242424	0.125141	0.205128	100	0.5
986	0.232323	0.121759	0.2	100	0.5
986	0.222222	0.121759	0.19214	100	0.5
986	0.222222	0.121759	0.19214	100	0.5
986	0.212121	0.116122	0.188341	100	0.5
986	0.727273	0.152198	0.470588	100	1
986	0.747475	0.170237	0.45679	100	1
986	0.808081	0.200676	0.448179	100	1
986	0.79798	0.209696	0.434066	100	1
986	0.79798	0.209696	0.434066	100	1
986	0.808081	0.222097	0.425532	100	1
986	0.808081	0.229989	0.417755	100	1
986	0.79798	0.229989	0.413613	100	1
986	0.828283	0.243517	0.413098	100	1
986	0.838384	0.252537	0.408867	100	1
983	1	0.976244	0.186616	100	1.5
983	1	0.977376	0.186441	100	1.5
983	1	0.980769	0.185915	100	1.5
983	0.989899	0.970588	0.185782	100	1.5
983	0.989899	0.975113	0.18508	100	1.5
983	0.989899	0.977376	0.184731	100	1.5
983	0.989899	0.978507	0.184557	100	1.5
983	0.989899	0.978507	0.184557	100	1.5
983	1	0.989819	0.184529	100	1.5
983	0.989899	0.980769	0.184211	100	1.5
986	0.414141	0.147689	0.302583	200	0.5
986	0.40404	0.143179	0.300752	200	0.5
986	0.363636	0.13867	0.27907	200	0.5
986	0.393939	0.16009	0.278571	200	0.5
986	0.343434	0.136415	0.267717	200	0.5
986	0.323232	0.126268	0.263374	200	0.5
986	0.333333	0.135287	0.261905	200	0.5
986	0.333333	0.135287	0.261905	200	0.5
986	0.323232	0.129651	0.260163	200	0.5
986	0.313131	0.130778	0.252033	200	0.5
986	0.808081	0.210823	0.437158	200	1
986	0.808081	0.213078	0.434783	200	1
986	0.868687	0.240135	0.432161	200	1
986	0.828283	0.243517	0.413098	200	1
986	0.858586	0.261556	0.408654	200	1
986	0.858586	0.273957	0.398126	200	1
986	0.868687	0.296505	0.383929	200	1
986	0.838384	0.282976	0.383372	200	1
986	0.848485	0.289741	0.381818	200	1
986	0.858586	0.299887	0.377778	200	1
983	1	0.976244	0.186616	200	1.5
983	1	0.977376	0.186441	200	1.5
983	1	0.983032	0.185567	200	1.5
983	1	0.984163	0.185393	200	1.5
983	0.989899	0.975113	0.18508	200	1.5
983	0.989899	0.977376	0.184731	200	1.5
983	1	0.988688	0.184701	200	1.5
983	0.989899	0.978507	0.184557	200	1.5
983	0.989899	0.980769	0.184211	200	1.5
983	0.989899	0.9819	0.184038	200	1.5

### Sheet: BayesPrism RNA Neuron
# of features (std>0)	True Positive Rate	False Positive Rate	F1-score	Sample size	LFC
986	0.530612	0.992117	0.100873	50	0.5
986	0.530612	0.993243	0.100775	50	0.5
986	0.520408	0.993243	0.0989331	50	0.5
986	0.520408	0.993243	0.0989331	50	0.5
986	0.510204	0.992117	0.0971817	50	0.5
986	0.510204	0.993243	0.0970874	50	0.5
986	0.510204	0.994369	0.0969932	50	0.5
986	0.5	0.992117	0.0953307	50	0.5
986	0.5	0.992117	0.0953307	50	0.5
986	0.5	0.993243	0.0952381	50	0.5
986	0.846939	0.984234	0.157346	50	1
986	0.836735	0.98536	0.15545	50	1
986	0.826531	0.983108	0.153992	50	1
986	0.826531	0.98536	0.1537	50	1
986	0.826531	0.98536	0.1537	50	1
986	0.826531	0.98536	0.1537	50	1
986	0.826531	0.986486	0.153555	50	1
986	0.826531	0.986486	0.153555	50	1
986	0.826531	0.987613	0.153409	50	1
986	0.816327	0.981982	0.152381	50	1
983	0.968421	0.975225	0.174739	50	1.5
983	0.968421	0.975225	0.174739	50	1.5
983	0.968421	0.976351	0.174573	50	1.5
983	0.968421	0.976351	0.174573	50	1.5
983	0.968421	0.980856	0.173913	50	1.5
983	0.957895	0.971847	0.173499	50	1.5
983	0.957895	0.974099	0.173168	50	1.5
983	0.957895	0.974099	0.173168	50	1.5
983	0.957895	0.974099	0.173168	50	1.5
983	0.957895	0.974099	0.173168	50	1.5
986	0.591837	0.997748	0.111324	100	0.5
986	0.591837	0.998874	0.111218	100	0.5
986	0.591837	0.998874	0.111218	100	0.5
986	0.581633	0.996622	0.109615	100	0.5
986	0.581633	0.997748	0.10951	100	0.5
986	0.581633	0.998874	0.109405	100	0.5
986	0.571429	0.996622	0.107796	100	0.5
986	0.571429	0.996622	0.107796	100	0.5
986	0.571429	0.997748	0.107692	100	0.5
986	0.571429	0.997748	0.107692	100	0.5
986	0.897959	0.993243	0.164794	100	1
986	0.887755	0.990991	0.16338	100	1
986	0.887755	0.990991	0.16338	100	1
986	0.887755	0.992117	0.163227	100	1
986	0.887755	0.992117	0.163227	100	1
986	0.887755	0.993243	0.163074	100	1
986	0.887755	0.994369	0.162921	100	1
986	0.887755	0.994369	0.162921	100	1
986	0.877551	0.989865	0.161806	100	1
986	0.877551	0.990991	0.161654	100	1
983	0.978947	0.978604	0.17597	100	1.5
983	0.978947	0.978604	0.17597	100	1.5
983	0.978947	0.97973	0.175803	100	1.5
983	0.978947	0.980856	0.175637	100	1.5
983	0.978947	0.980856	0.175637	100	1.5
983	0.978947	0.980856	0.175637	100	1.5
983	0.978947	0.981982	0.175472	100	1.5
983	0.978947	0.981982	0.175472	100	1.5
983	0.978947	0.981982	0.175472	100	1.5
983	0.978947	0.981982	0.175472	100	1.5
986	0.938776	0.998874	0.170845	200	0.5
986	0.928571	0.998874	0.169145	200	0.5
986	0.928571	0.998874	0.169145	200	0.5
986	0.928571	0.998874	0.169145	200	0.5
986	0.928571	0.998874	0.169145	200	0.5
986	0.928571	0.998874	0.169145	200	0.5
986	0.928571	0.998874	0.169145	200	0.5
986	0.928571	0.998874	0.169145	200	0.5
986	0.928571	0.998874	0.169145	200	0.5
986	0.928571	0.998874	0.169145	200	0.5
986	0.959184	0.996622	0.174559	200	1
986	0.959184	0.997748	0.174397	200	1
986	0.94898	0.996622	0.172862	200	1
986	0.94898	0.996622	0.172862	200	1
986	0.94898	0.996622	0.172862	200	1
986	0.94898	0.996622	0.172862	200	1
986	0.94898	0.996622	0.172862	200	1
986	0.94898	0.997748	0.172702	200	1
986	0.938776	0.995495	0.171322	200	1
986	0.938776	0.995495	0.171322	200	1
983	0.989474	0.990991	0.175865	200	1.5
983	0.989474	0.992117	0.175701	200	1.5
983	0.989474	0.992117	0.175701	200	1.5
983	0.989474	0.992117	0.175701	200	1.5
983	0.989474	0.992117	0.175701	200	1.5
983	0.989474	0.992117	0.175701	200	1.5
983	0.989474	0.992117	0.175701	200	1.5
983	0.989474	0.992117	0.175701	200	1.5
983	0.989474	0.993243	0.175537	200	1.5
983	0.989474	0.993243	0.175537	200	1.5
